# Position-dependent Codon Usage Bias in the Human Transcriptome

**DOI:** 10.1101/2021.08.11.456006

**Authors:** Kaavya Subramanian, Nathan Waugh, Cole Shanks, David A Hendrix

**Author notes:** these authors contributed equally to this work (Kaavya Subramanian, Nathan Waugh).

## Abstract

All life depends on the reliable translation of RNA to protein according to complex interactions between translation machinery and RNA sequence features. While ribosomal occupancy and codon frequencies vary across coding regions, well-established metrics for computing coding potential of RNA do not capture such positional dependence. Here, we investigate *position-dependent codon usage bias* (*PDCUB*), which dynamically accounts for the position of proteincoding signals embedded within coding regions. We demonstrate the existence of PDCUB in the human transcriptome, and show that it can be used to predict translation-initiating codons with greater accuracy than other models. We further show that observed PDCUB is not accounted for by other common metrics, including position-dependent GC content, consensus sequences, and the presence of signal peptides in the translation product. More importantly, PDCUB defines a spectrum of translational efficiency supported by ribosomal occupancy and tRNA adaptation index (tAI). High PDCUB scores correspond to a tAI-defined translational ramp and low ribosomal occupancy, while low PDCUB scores exhibit a translational valley and the highest ribosomal occupancy. Finally, we examine the relationship between PDCUB intensity and functional enrichment. We find that transcripts with start codons showing the highest PDCUB are enriched for functions relating to neuropeptide signaling and nucleosome assembly, as well as development of musculoskeletal, cardiovascular, neurological, gastrointestinal, sensory, and other body systems. Furthermore, transcripts with high PDCUB are depleted for functions related to immune response and detection of chemical stimulus. These findings lay important groundwork for advances in our understanding of the regulation of translation, the calculation of coding potential, and the classification of RNA transcripts.

## Supplementary Table 1 for "Position-dependent Codon Usage Bias in the Human Transcriptome"

### Sheet: 80-100 PDCUB quintile
GO biological process complete	Homo sapiens - REFLIST (20595)	upload_1 (2175)	upload_1 (expected)	upload_1 (over/under)	upload_1 (fold Enrichment)	upload_1 (raw P-value)	upload_1 (FDR)
nephron tubule formation	17	10	1.8	+	5.57	0.000114	0.0177			= signaling and transport
regulation of norepinephrine secretion (GO:0014061)	16	9	1.69	+	5.33	0.000322	0.0377			= growth and development
nucleosome assembly (GO:0006334)	101	38	10.67	+	3.56	1.59e-09	4.15e-06			= immune response and defense
positive regulation of blood pressure (GO:0045777)	40	15	4.22	+	3.55	0.000142	0.0208			= chemical stimulus and sensation (detection and perception)
positive regulation of amine transport (GO:0051954)	38	14	4.01	+	3.49	0.000272	0.0345			= chemical stimulus and sensation (response and regulation)
non-canonical Wnt signaling pathway (GO:0035567)	52	18	5.49	+	3.28	7.42e-05	0.0132
mesenchyme morphogenesis (GO:0072132)	51	17	5.39	+	3.16	0.000169	0.024
neuropeptide signaling pathway (GO:0007218)	109	33	11.51	+	2.87	1.76e-06	0.000836
nucleosome organization (GO:0034728)	140	42	14.79	+	2.84	6.29e-08	6.18e-05
chromatin assembly (GO:0031497)	134	40	14.15	+	2.83	1.44e-07	0.000119
collagen fibril organization (GO:0030199)	57	17	6.02	+	2.82	0.000498	0.0498
canonical Wnt signaling pathway (GO:0060070)	79	23	8.34	+	2.76	0.00011	0.0173
neuron fate commitment (GO:0048663)	62	18	6.55	+	2.75	0.000451	0.0466
regulation of amine transport (GO:0051952)	92	26	9.72	+	2.68	4.73e-05	0.00907
somite development (GO:0061053)	78	22	8.24	+	2.67	0.0002	0.0273
potassium ion transmembrane transport (GO:0071805)	158	44	16.69	+	2.64	1.83e-07	0.000144
cell fate specification (GO:0001708)	81	22	8.55	+	2.57	0.000278	0.0349
potassium ion transport (GO:0006813)	167	45	17.64	+	2.55	3.84e-07	0.000274
endocrine system development (GO:0035270)	123	33	12.99	+	2.54	1.26e-05	0.0038
chromatin assembly or disassembly (GO:0006333)	154	41	16.26	+	2.52	1.73e-06	0.000908
metanephros development (GO:0001656)	79	21	8.34	+	2.52	0.000472	0.0482
bone morphogenesis (GO:0060349)	96	25	10.14	+	2.47	0.000239	0.0318
adenylate cyclase-activating G protein-coupled receptor signaling pathway (GO:0007189)	136	35	14.36	+	2.44	1.77e-05	0.00479
cardiac chamber morphogenesis (GO:0003206)	119	30	12.57	+	2.39	0.000108	0.0178
protein-DNA complex assembly (GO:0065004)	167	42	17.64	+	2.38	4.15e-06	0.00163
DNA packaging (GO:0006323)	180	45	19.01	+	2.37	1.74e-06	0.000882
spinal cord development (GO:0021510)	100	25	10.56	+	2.37	0.000335	0.039
regulation of tube size (GO:0035150)	139	34	14.68	+	2.32	4.24e-05	0.00843
blood vessel diameter maintenance (GO:0097746)	138	33	14.57	+	2.26	0.000108	0.0174
regulation of tube diameter (GO:0035296)	138	33	14.57	+	2.26	0.000108	0.0172
digestive tract development (GO:0048565)	126	30	13.31	+	2.25	0.000179	0.0252
embryonic epithelial tube formation (GO:0001838)	123	29	12.99	+	2.23	0.000263	0.0338
cell fate commitment (GO:0045165)	238	55	25.13	+	2.19	1.05e-06	0.000588
epithelial tube formation (GO:0072175)	131	30	13.83	+	2.17	0.000366	0.0411
response to glucocorticoid (GO:0051384)	149	34	15.74	+	2.16	0.00019	0.0265
digestive system development (GO:0055123)	136	31	14.36	+	2.16	0.000292	0.0358
connective tissue development (GO:0061448)	202	46	21.33	+	2.16	1.06e-05	0.00332
cartilage development (GO:0051216)	152	34	16.05	+	2.12	0.000221	0.03
response to estradiol (GO:0032355)	144	32	15.21	+	2.1	0.000404	0.0444
protein-DNA complex subunit organization (GO:0071824)	208	46	21.97	+	2.09	2.16e-05	0.00556
response to corticosteroid (GO:0031960)	168	37	17.74	+	2.09	0.000168	0.0241
central nervous system neuron differentiation (GO:0021953)	184	40	19.43	+	2.06	0.000128	0.0194
adenylate cyclase-modulating G protein-coupled receptor signaling pathway (GO:0007188)	223	48	23.55	+	2.04	2.56e-05	0.00584
skeletal system morphogenesis (GO:0048705)	223	48	23.55	+	2.04	2.56e-05	0.00575
vascular process in circulatory system (GO:0003018)	260	54	27.46	+	1.97	2.53e-05	0.00585
muscle organ development (GO:0007517)	284	58	29.99	+	1.93	1.61e-05	0.00461
sensory organ morphogenesis (GO:0090596)	262	53	27.67	+	1.92	4.32e-05	0.00849
regulation of neuron differentiation (GO:0045664)	193	39	20.38	+	1.91	0.000449	0.0468
embryonic organ morphogenesis (GO:0048562)	292	59	30.84	+	1.91	2.05e-05	0.00536
heart morphogenesis (GO:0003007)	238	48	25.13	+	1.91	0.000105	0.0174
striated muscle tissue development (GO:0014706)	288	58	30.42	+	1.91	2.71e-05	0.00601
muscle tissue development (GO:0060537)	303	60	32	+	1.88	2.84e-05	0.00619
DNA conformation change (GO:0071103)	269	53	28.41	+	1.87	7.98e-05	0.0138
mesenchyme development (GO:0060485)	224	44	23.66	+	1.86	0.000342	0.0393
regionalization (GO:0003002)	316	61	33.37	+	1.83	4.16e-05	0.00849
blood circulation (GO:0008015)	399	77	42.14	+	1.83	4.06e-06	0.00163
pattern specification process (GO:0007389)	425	81	44.88	+	1.8	3.67e-06	0.00156
chromatin remodeling (GO:0006338)	247	47	26.09	+	1.8	0.000427	0.0454
embryonic organ development (GO:0048568)	433	82	45.73	+	1.79	4.41e-06	0.00169
ossification (GO:0001503)	268	50	28.3	+	1.77	0.000483	0.049
embryonic morphogenesis (GO:0048598)	568	105	59.99	+	1.75	4.84e-07	0.000317
regulation of system process (GO:0044057)	553	102	58.4	+	1.75	7.1e-07	0.000446
positive regulation of secretion (GO:0051047)	316	58	33.37	+	1.74	0.000245	0.0324
regulation of small molecule metabolic process (GO:0062012)	330	60	34.85	+	1.72	0.000235	0.0315
circulatory system process (GO:0003013)	490	89	51.75	+	1.72	7.66e-06	0.00274
sensory organ development (GO:0007423)	558	101	58.93	+	1.71	2.11e-06	0.000974
camera-type eye development (GO:0043010)	318	57	33.58	+	1.7	0.000499	0.0496
forebrain development (GO:0030900)	387	69	40.87	+	1.69	0.000139	0.0206
muscle structure development (GO:0061061)	477	85	50.38	+	1.69	2.19e-05	0.00556
eye development (GO:0001654)	366	65	38.65	+	1.68	0.000246	0.0322
regulation of ion transmembrane transport (GO:0034765)	481	85	50.8	+	1.67	2.45e-05	0.00576
skeletal system development (GO:0001501)	478	84	50.48	+	1.66	4.19e-05	0.00845
visual system development (GO:0150063)	370	65	39.08	+	1.66	0.000271	0.0346
sensory system development (GO:0048880)	376	66	39.71	+	1.66	0.000294	0.0358
head development (GO:0060322)	806	139	85.12	+	1.63	2.3e-07	0.000172
brain development (GO:0007420)	761	130	80.37	+	1.62	9.09e-07	0.00055
animal organ morphogenesis (GO:0009887)	957	163	101.07	+	1.61	3.75e-08	3.93e-05
regulation of secretion (GO:0051046)	622	105	65.69	+	1.6	1.6e-05	0.00467
regulation of ion transport (GO:0043269)	685	115	72.34	+	1.59	9.31e-06	0.00299
morphogenesis of an epithelium (GO:0002009)	437	73	46.15	+	1.58	0.000437	0.0461
regulation of transmembrane transport (GO:0034762)	569	95	60.09	+	1.58	7.06e-05	0.0129
central nervous system development (GO:0007417)	1002	167	105.82	+	1.58	9.38e-08	8.67e-05
regulation of secretion by cell (GO:1903530)	564	94	59.56	+	1.58	8.71e-05	0.0147
tissue morphogenesis (GO:0048729)	542	90	57.24	+	1.57	0.000114	0.0176
embryo development (GO:0009790)	991	162	104.66	+	1.55	4.22e-07	0.000288
regulation of hormone levels (GO:0010817)	518	84	54.71	+	1.54	0.000417	0.0456
chordate embryonic development (GO:0043009)	613	99	64.74	+	1.53	0.000127	0.0194
negative regulation of developmental process (GO:0051093)	877	140	92.62	+	1.51	9.06e-06	0.00297
embryo development ending in birth or egg hatching (GO:0009792)	633	100	66.85	+	1.5	0.00026	0.0337
neuron differentiation (GO:0030182)	1008	159	106.45	+	1.49	3.86e-06	0.0016
negative regulation of cell differentiation (GO:0045596)	641	101	67.69	+	1.49	0.00028	0.0349
response to lipid (GO:0033993)	829	130	87.55	+	1.48	3.95e-05	0.00816
response to organic cyclic compound (GO:0014070)	896	140	94.62	+	1.48	2.3e-05	0.00565
tissue development (GO:0009888)	1597	247	168.66	+	1.46	2.19e-08	2.46e-05
tube development (GO:0035295)	845	130	89.24	+	1.46	9.18e-05	0.0154
anatomical structure formation involved in morphogenesis (GO:0048646)	881	135	93.04	+	1.45	7.99e-05	0.0137
generation of neurons (GO:0048699)	1237	189	130.64	+	1.45	2.47e-06	0.00111
cell-cell signaling (GO:0007267)	1030	157	108.78	+	1.44	2.41e-05	0.00575
negative regulation of multicellular organismal process (GO:0051241)	991	151	104.66	+	1.44	3.42e-05	0.00726
neurogenesis (GO:0022008)	1361	206	143.73	+	1.43	1.75e-06	0.00086
response to oxygen-containing compound (GO:1901700)	1567	233	165.49	+	1.41	9.55e-07	0.000556
regulation of multicellular organismal development (GO:2000026)	1294	192	136.66	+	1.4	1.12e-05	0.00346
response to organonitrogen compound (GO:0010243)	984	146	103.92	+	1.4	0.000146	0.021
anatomical structure morphogenesis (GO:0009653)	2130	315	224.95	+	1.4	1.22e-08	1.92e-05
nervous system development (GO:0007399)	2193	322	231.6	+	1.39	1.51e-08	1.97e-05
animal organ development (GO:0048513)	3079	450	325.17	+	1.38	1.21e-11	9.5e-08
response to endogenous stimulus (GO:0009719)	1342	195	141.73	+	1.38	3.41e-05	0.00734
positive regulation of multicellular organismal process (GO:0051240)	1412	201	149.12	+	1.35	7.39e-05	0.0134
response to abiotic stimulus (GO:0009628)	1125	160	118.81	+	1.35	0.000427	0.0456
regulation of multicellular organismal process (GO:0051239)	2578	363	272.26	+	1.33	1.03e-07	8.95e-05
regulation of transport (GO:0051049)	1732	242	182.91	+	1.32	3.56e-05	0.00746
cell differentiation (GO:0030154)	3403	469	359.38	+	1.31	7.8e-09	1.36e-05
system development (GO:0048731)	4169	574	440.28	+	1.3	6.28e-11	3.29e-07
cellular developmental process (GO:0048869)	3463	474	365.72	+	1.3	1.39e-08	1.99e-05
regulation of cell population proliferation (GO:0042127)	1650	224	174.25	+	1.29	0.000351	0.0397
multicellular organism development (GO:0007275)	4525	610	477.88	+	1.28	3.05e-10	9.6e-07
regulation of developmental process (GO:0050793)	2368	319	250.08	+	1.28	2.3e-05	0.00573
response to organic substance (GO:0010033)	2688	360	283.87	+	1.27	8.91e-06	0.00298
anatomical structure development (GO:0048856)	5001	668	528.15	+	1.26	1.11e-10	4.38e-07
regulation of localization (GO:0032879)	2709	360	286.09	+	1.26	1.73e-05	0.00477
regulation of cell communication (GO:0010646)	3242	421	342.38	+	1.23	1.96e-05	0.00523
regulation of signaling (GO:0023051)	3257	422	343.97	+	1.23	2.33e-05	0.00563
regulation of biological quality (GO:0065008)	3705	479	391.28	+	1.22	6.28e-06	0.0023
developmental process (GO:0032502)	5565	713	587.71	+	1.21	1.79e-08	2.16e-05
regulation of signal transduction (GO:0009966)	2867	366	302.78	+	1.21	0.000294	0.0356
multicellular organismal process (GO:0032501)	6584	834	695.32	+	1.2	2.7e-09	6.07e-06
negative regulation of cellular process (GO:0048523)	4785	600	505.34	+	1.19	8.16e-06	0.00279
negative regulation of biological process (GO:0048519)	5187	649	547.79	+	1.18	3.29e-06	0.00144
cellular process (GO:0009987)	15074	1696	1591.94	+	1.07	1.13e-06	0.000615
biological_process (GO:0008150)	17698	1935	1869.05	+	1.04	7.43e-05	0.0131
Unclassified (UNCLASSIFIED)	2897	240	305.95	-	0.78	7.43e-05	0.013
immune system process (GO:0002376)	2370	183	250.29	-	0.73	7.73e-06	0.0027
defense response to other organism (GO:0098542)	989	69	104.45	-	0.66	0.000395	0.0441
microtubule-based process (GO:0007017)	765	50	80.79	-	0.62	0.000421	0.0456
regulation of immune response (GO:0050776)	905	58	95.58	-	0.61	6.67e-05	0.0125
immune response (GO:0006955)	1678	104	177.21	-	0.59	4.69e-09	9.22e-06
detection of stimulus involved in sensory perception (GO:0050906)	558	33	58.93	-	0.56	0.00049	0.0494
sensory perception of chemical stimulus (GO:0007606)	542	31	57.24	-	0.54	0.000307	0.0362
microtubule cytoskeleton organization (GO:0000226)	521	29	55.02	-	0.53	0.000298	0.0357
detection of chemical stimulus (GO:0009593)	524	27	55.34	-	0.49	6.72e-05	0.0124
positive regulation of immune response (GO:0050778)	563	28	59.46	-	0.47	1.39e-05	0.00413
detection of chemical stimulus involved in sensory perception (GO:0050907)	488	24	51.54	-	0.47	5.03e-05	0.00953
immune response-regulating signaling pathway (GO:0002764)	363	17	38.34	-	0.44	0.000283	0.035
sensory perception of smell (GO:0007608)	468	21	49.42	-	0.42	1.63e-05	0.00457
regulation of chromosome organization (GO:0033044)	286	12	30.2	-	0.4	0.000465	0.0478
activation of immune response (GO:0002253)	338	14	35.7	-	0.39	0.000108	0.0176
immune response-regulating cell surface receptor signaling pathway (GO:0002768)	290	12	30.63	-	0.39	0.00035	0.0399
detection of chemical stimulus involved in sensory perception of smell (GO:0050911)	443	18	46.78	-	0.38	6.02e-06	0.00225
cytokine-mediated signaling pathway (GO:0019221)	353	14	37.28	-	0.38	4.71e-05	0.00914
antigen receptor-mediated signaling pathway (GO:0050851)	216	7	22.81	-	0.31	0.000336	0.0388
cell recognition (GO:0008037)	228	7	24.08	-	0.29	0.00013	0.0194
B cell mediated immunity (GO:0019724)	183	5	19.33	-	0.26	0.000401	0.0444
adaptive immune response (GO:0002250)	640	15	67.59	-	0.22	1.18e-13	1.86e-09
immunoglobulin production (GO:0002377)	155	3	16.37	-	0.18	0.000197	0.0272
humoral immune response mediated by circulating immunoglobulin (GO:0002455)	128	2	13.52	-	0.15	0.000444	0.0466
B cell receptor signaling pathway (GO:0050853)	130	2	13.73	-	0.15	0.000303	0.036
complement activation (GO:0006956)	139	2	14.68	-	0.14	0.000144	0.021
phagocytosis, recognition (GO:0006910)	107	1	11.3	-	0.09	0.000426	0.0458
Analysis Type:	PANTHER Overrepresentation Test (Released 20210224)
Annotation Version and Release Date:	GO Ontology database DOI: 10.5281/zenodo.5228828 Released 2021-08-18
Analyzed List:	upload_1 (Homo sapiens)
Reference List:	Homo sapiens (all genes in database)
Test Type:	FISHER
Correction:	FDR

### Sheet: 60-80 PDCUB quintile
GO biological process complete	Homo sapiens - REFLIST (20595)	upload_1 (1661)	upload_1 (expected)	upload_1 (over/under)	upload_1 (fold Enrichment)	upload_1 (raw P-value)	upload_1 (FDR)
G protein-coupled receptor signaling pathway (GO:0007186)	1216	156	98.07	+	1.59	9.68e-08	0.00152			= signaling and transport
										= growth and development
Analysis Type:	PANTHER Overrepresentation Test (Released 20210224)									= immune response and defense
Annotation Version and Release Date:	GO Ontology database DOI: 10.5281/zenodo.5228828 Released 2021-08-18									= chemical stimulus and sensation (detection and perception)
Analyzed List:	upload_1 (Homo sapiens)									= chemical stimulus and sensation (response and regulation)
Reference List:	Homo sapiens (all genes in database)
Test Type:	FISHER
Correction:	FDR

### Sheet: 40-60 PDCUB quintile
GO biological process complete	Homo sapiens - REFLIST (20595)	upload_1 (1479)	upload_1 (expected)	upload_1 (over/under)	upload_1 (fold Enrichment)	upload_1 (raw P-value)	upload_1 (FDR)
eosinophil chemotaxis (GO:0048245)	17	9	1.22	+	7.37	2.92e-05	0.0148			= signaling and transport
positive regulation of peptidyl-serine phosphorylation of STAT protein (GO:0033141)	20	10	1.44	+	6.96	1.54e-05	0.011			= growth and development
eosinophil migration (GO:0072677)	18	9	1.29	+	6.96	4.12e-05	0.0185			= immune response and defense
natural killer cell activation involved in immune response (GO:0002323)	23	10	1.65	+	6.05	3.94e-05	0.0187			= chemical stimulus and sensation (detection and perception)
regulation of peptidyl-serine phosphorylation of STAT protein (GO:0033139)	23	10	1.65	+	6.05	3.94e-05	0.0182			= chemical stimulus and sensation (response and regulation)
monocyte chemotaxis (GO:0002548)	42	17	3.02	+	5.64	1.88e-07	0.000269
lymphocyte chemotaxis (GO:0048247)	50	15	3.59	+	4.18	1.96e-05	0.0119
natural killer cell activation (GO:0030101)	58	16	4.17	+	3.84	2.51e-05	0.0136
chemokine-mediated signaling pathway (GO:0070098)	80	22	5.75	+	3.83	8.5e-07	0.00111
cellular response to chemokine (GO:1990869)	90	22	6.46	+	3.4	4.41e-06	0.00462
response to chemokine (GO:1990868)	90	22	6.46	+	3.4	4.41e-06	0.00433
detection of chemical stimulus involved in sensory perception of smell (GO:0050911)	443	108	31.81	+	3.39	1.74e-24	2.74e-20
neutrophil chemotaxis (GO:0030593)	78	19	5.6	+	3.39	2.02e-05	0.0118
granulocyte chemotaxis (GO:0071621)	83	20	5.96	+	3.36	1.42e-05	0.0111
sensory perception of smell (GO:0007608)	468	108	33.61	+	3.21	6.98e-23	3.66e-19
detection of chemical stimulus involved in sensory perception (GO:0050907)	488	112	35.05	+	3.2	1.56e-23	1.23e-19
mononuclear cell migration (GO:0071674)	107	24	7.68	+	3.12	5.89e-06	0.00545
neutrophil migration (GO:1990266)	88	19	6.32	+	3.01	8.3e-05	0.0335
detection of chemical stimulus (GO:0009593)	524	113	37.63	+	3	7.18e-22	2.82e-18
sensory perception of chemical stimulus (GO:0007606)	542	113	38.92	+	2.9	7.08e-21	2.22e-17
granulocyte migration (GO:0097530)	96	20	6.89	+	2.9	8.38e-05	0.0329
detection of stimulus involved in sensory perception (GO:0050906)	558	115	40.07	+	2.87	9.43e-21	2.47e-17
leukocyte chemotaxis (GO:0030595)	145	27	10.41	+	2.59	3.67e-05	0.018
detection of stimulus (GO:0051606)	694	120	49.84	+	2.41	2.21e-16	4.34e-13
G protein-coupled receptor signaling pathway (GO:0007186)	1216	183	87.33	+	2.1	6.71e-19	1.51e-15
sensory perception (GO:0007600)	978	146	70.23	+	2.08	7.3e-15	1.27e-11
cytokine-mediated signaling pathway (GO:0019221)	353	49	25.35	+	1.93	4.71e-05	0.0205
nervous system process (GO:0050877)	1418	165	101.83	+	1.62	7.87e-09	1.24e-05
system process (GO:0003008)	2040	206	146.5	+	1.41	2.21e-06	0.00267
cellular component organization or biogenesis (GO:0071840)	5496	321	394.69	-	0.81	2.13e-05	0.0119
negative regulation of biological process (GO:0048519)	5187	301	372.5	-	0.81	2.57e-05	0.0135
localization (GO:0051179)	5081	293	364.88	-	0.8	1.96e-05	0.0123
cellular component organization (GO:0016043)	5298	302	380.47	-	0.79	3.96e-06	0.00445
establishment of localization (GO:0051234)	3911	221	280.86	-	0.79	9.45e-05	0.0362
regulation of response to stimulus (GO:0048583)	3805	206	273.25	-	0.75	7.64e-06	0.00667
regulation of signal transduction (GO:0009966)	2867	153	205.89	-	0.74	7.45e-05	0.0308
regulation of cell communication (GO:0010646)	3242	172	232.82	-	0.74	1.52e-05	0.0114
regulation of signaling (GO:0023051)	3257	171	233.9	-	0.73	7.9e-06	0.00653
macromolecule localization (GO:0033036)	2308	119	165.75	-	0.72	0.000125	0.0466
cellular localization (GO:0051641)	2264	111	162.59	-	0.68	1.63e-05	0.0106
regulation of cellular component biogenesis (GO:0044087)	950	35	68.22	-	0.51	1.55e-05	0.0106
antigen receptor-mediated signaling pathway (GO:0050851)	216	2	15.51	-	0.13	5.93e-05	0.0252
Analysis Type:	PANTHER Overrepresentation Test (Released 20210224)
Annotation Version and Release Date:	GO Ontology database DOI: 10.5281/zenodo.5228828 Released 2021-08-18
Analyzed List:	upload_1 (Homo sapiens)
Reference List:	Homo sapiens (all genes in database)
Test Type:	FISHER
Correction:	FDR

### Sheet: 20-40 PDCUB quintile
GO biological process complete	Homo sapiens - REFLIST (20595)	upload_1 (1346)	upload_1 (expected)	upload_1 (over/under)	upload_1 (fold Enrichment)	upload_1 (raw P-value)	upload_1 (FDR)
termination of RNA polymerase II transcription (GO:0006369)	13	7	0.85	+	8.24	0.000123	0.0316			= signaling and transport
snRNA 3'-end processing (GO:0034472)	31	10	2.03	+	4.94	0.000142	0.0349			= growth and development
detection of chemical stimulus involved in sensory perception of smell (GO:0050911)	443	130	28.95	+	4.49	3.8e-40	5.98e-36			= immune response and defense
sensory perception of smell (GO:0007608)	468	132	30.59	+	4.32	3.17e-39	1.24e-35			= chemical stimulus and sensation (detection and perception)
detection of chemical stimulus involved in sensory perception (GO:0050907)	488	136	31.89	+	4.26	6.17e-40	3.23e-36			= chemical stimulus and sensation (response and regulation)
detection of chemical stimulus (GO:0009593)	524	141	34.25	+	4.12	5.8e-40	4.55e-36
ncRNA 3'-end processing (GO:0043628)	50	13	3.27	+	3.98	9.67e-05	0.0267
sensory perception of chemical stimulus (GO:0007606)	542	139	35.42	+	3.92	1.85e-37	5.8e-34
detection of stimulus involved in sensory perception (GO:0050906)	558	139	36.47	+	3.81	2.68e-36	7.02e-33
detection of stimulus (GO:0051606)	694	151	45.36	+	3.33	1.14e-33	2.55e-30
RNA 3'-end processing (GO:0031123)	106	19	6.93	+	2.74	0.000219	0.0466
sensory perception (GO:0007600)	978	158	63.92	+	2.47	1.05e-22	1.83e-19
G protein-coupled receptor signaling pathway (GO:0007186)	1216	185	79.47	+	2.33	6.4e-24	1.26e-20
nervous system process (GO:0050877)	1418	176	92.67	+	1.9	1.02e-14	1.61e-11
system process (GO:0003008)	2040	198	133.33	+	1.49	8.05e-08	6.66e-05
response to chemical (GO:0042221)	4055	326	265.02	+	1.23	7.98e-05	0.0232
cellular metabolic process (GO:0044237)	7029	391	459.38	-	0.85	0.000124	0.0314
primary metabolic process (GO:0044238)	6869	378	448.93	-	0.84	6.04e-05	0.0186
metabolic process (GO:0008152)	7882	428	515.13	-	0.83	1.92e-06	0.000942
developmental process (GO:0032502)	5565	299	363.7	-	0.82	9.14e-05	0.0256
macromolecule metabolic process (GO:0043170)	5743	308	375.34	-	0.82	5.53e-05	0.0174
organic substance metabolic process (GO:0071704)	7404	396	483.89	-	0.82	1.03e-06	0.000561
anatomical structure development (GO:0048856)	5001	260	326.84	-	0.8	2.8e-05	0.00935
multicellular organism development (GO:0007275)	4525	230	295.73	-	0.78	1.92e-05	0.00702
system development (GO:0048731)	4169	210	272.47	-	0.77	2.74e-05	0.00935
cellular component organization or biogenesis (GO:0071840)	5496	267	359.19	-	0.74	1.44e-08	1.62e-05
localization (GO:0051179)	5081	246	332.07	-	0.74	5.82e-08	5.08e-05
regulation of biological quality (GO:0065008)	3705	178	242.14	-	0.74	5.57e-06	0.0023
transport (GO:0006810)	3752	180	245.21	-	0.73	4.36e-06	0.0019
positive regulation of biological process (GO:0048518)	6062	290	396.19	-	0.73	2.74e-10	3.59e-07
regulation of multicellular organismal process (GO:0051239)	2578	123	168.49	-	0.73	0.00019	0.0415
positive regulation of cellular process (GO:0048522)	5580	264	364.68	-	0.72	7.39e-10	8.93e-07
establishment of localization (GO:0051234)	3911	185	255.61	-	0.72	8.68e-07	0.000505
positive regulation of cellular metabolic process (GO:0031325)	3186	149	208.22	-	0.72	7.61e-06	0.00307
regulation of developmental process (GO:0050793)	2368	110	154.76	-	0.71	0.000128	0.032
positive regulation of metabolic process (GO:0009893)	3675	170	240.18	-	0.71	4.63e-07	0.000347
organelle organization (GO:0006996)	3360	155	219.6	-	0.71	1.56e-06	0.000818
cellular component organization (GO:0016043)	5298	244	346.25	-	0.7	1.6e-10	2.29e-07
cellular localization (GO:0051641)	2264	104	147.97	-	0.7	0.000113	0.0307
cellular developmental process (GO:0048869)	3463	158	226.33	-	0.7	5.33e-07	0.000364
cell differentiation (GO:0030154)	3403	155	222.41	-	0.7	6.58e-07	0.000413
cell surface receptor signaling pathway (GO:0007166)	2030	92	132.67	-	0.69	0.000167	0.0391
regulation of response to stimulus (GO:0048583)	3805	171	248.68	-	0.69	3.95e-08	3.88e-05
positive regulation of nitrogen compound metabolic process (GO:0051173)	2992	134	195.54	-	0.69	1.58e-06	0.000799
regulation of catalytic activity (GO:0050790)	2393	107	156.4	-	0.68	2.06e-05	0.00737
positive regulation of macromolecule metabolic process (GO:0010604)	3382	151	221.03	-	0.68	1.81e-07	0.000143
regulation of molecular function (GO:0065009)	3060	136	199.99	-	0.68	7.14e-07	0.000432
catabolic process (GO:0009056)	1882	83	123	-	0.67	0.000143	0.0346
regulation of signal transduction (GO:0009966)	2867	126	187.37	-	0.67	1.01e-06	0.000565
regulation of localization (GO:0032879)	2709	119	177.05	-	0.67	1.99e-06	0.000946
regulation of transport (GO:0051049)	1732	76	113.2	-	0.67	0.000223	0.0467
regulation of cell communication (GO:0010646)	3242	140	211.88	-	0.66	4.51e-08	4.17e-05
regulation of signaling (GO:0023051)	3257	140	212.86	-	0.66	3.06e-08	3.2e-05
positive regulation of molecular function (GO:0044093)	1497	63	97.84	-	0.64	0.000192	0.0413
cell development (GO:0048468)	1623	68	106.07	-	0.64	9.07e-05	0.0259
regulation of cellular component organization (GO:0051128)	2359	97	154.17	-	0.63	5.37e-07	0.000352
positive regulation of cellular protein metabolic process (GO:0032270)	1366	55	89.28	-	0.62	0.000123	0.0321
nervous system development (GO:0007399)	2193	88	143.32	-	0.61	4.7e-07	0.000336
vesicle-mediated transport (GO:0016192)	1329	52	86.86	-	0.6	7.7e-05	0.0228
generation of neurons (GO:0048699)	1237	48	80.84	-	0.59	0.000119	0.0316
positive regulation of protein metabolic process (GO:0051247)	1455	56	95.09	-	0.59	1.77e-05	0.00662
response to abiotic stimulus (GO:0009628)	1125	43	73.53	-	0.58	0.000162	0.0386
neurogenesis (GO:0022008)	1361	52	88.95	-	0.58	2.72e-05	0.00949
plasma membrane bounded cell projection organization (GO:0120036)	1068	40	69.8	-	0.57	0.000182	0.0409
cell projection organization (GO:0030030)	1119	41	73.13	-	0.56	6.93e-05	0.021
response to organonitrogen compound (GO:0010243)	984	36	64.31	-	0.56	0.000175	0.0404
intracellular signal transduction (GO:0035556)	1464	53	95.68	-	0.55	2.25e-06	0.00104
cytoskeleton organization (GO:0007010)	1169	40	76.4	-	0.52	8.08e-06	0.00317
regulation of catabolic process (GO:0009894)	956	32	62.48	-	0.51	3.27e-05	0.0107
regulation of anatomical structure morphogenesis (GO:0022603)	908	28	59.34	-	0.47	1.03e-05	0.00395
membrane organization (GO:0061024)	783	24	51.17	-	0.47	4.83e-05	0.0155
actin filament-based process (GO:0030029)	599	13	39.15	-	0.33	3.13e-06	0.00141
actin cytoskeleton organization (GO:0030036)	539	11	35.23	-	0.31	5.28e-06	0.00224
epithelial tube morphogenesis (GO:0060562)	305	5	19.93	-	0.25	0.000183	0.0406
phagocytosis (GO:0006909)	249	3	16.27	-	0.18	0.000175	0.0399
Analysis Type:	PANTHER Overrepresentation Test (Released 20210224)
Annotation Version and Release Date:	GO Ontology database DOI: 10.5281/zenodo.5228828 Released 2021-08-18
Analyzed List:	upload_1 (Homo sapiens)
Reference List:	Homo sapiens (all genes in database)
Test Type:	FISHER
Correction:	FDR

### Sheet: 0-20 PDCUB quintile
GO biological process complete	Homo sapiens - REFLIST (20595)	upload_1 (1190)	upload_1 (expected)	upload_1 (over/under)	upload_1 (fold Enrichment)	upload_1 (raw P-value)	upload_1 (FDR)
negative regulation of execution phase of apoptosis (GO:1900118)	23	11	1.33	+	8.28	1.1e-06	0.000228			= signaling and transport
detection of chemical stimulus involved in sensory perception of bitter taste (GO:0001580)	36	17	2.08	+	8.17	1.52e-09	8.56e-07			= growth and development
sensory perception of bitter taste (GO:0050913)	41	18	2.37	+	7.6	1.26e-09	7.63e-07			= immune response and defense
detection of chemical stimulus involved in sensory perception of taste (GO:0050912)	42	18	2.43	+	7.42	1.71e-09	9.28e-07			= chemical stimulus and sensation (detection and perception)
regulation of execution phase of apoptosis (GO:1900117)	31	11	1.79	+	6.14	1.1e-05	0.00175			= chemical stimulus and sensation (response and regulation)
sensory perception of taste (GO:0050909)	68	20	3.93	+	5.09	4.19e-08	1.46e-05
keratinization (GO:0031424)	58	17	3.35	+	5.07	4.47e-07	0.00011
negative regulation of signaling receptor activity (GO:2000272)	66	14	3.81	+	3.67	9.97e-05	0.00999
keratinocyte differentiation (GO:0030216)	108	21	6.24	+	3.37	6.64e-06	0.00116
detection of chemical stimulus involved in sensory perception (GO:0050907)	488	91	28.2	+	3.23	4.77e-20	7.5e-16
detection of chemical stimulus (GO:0009593)	524	92	30.28	+	3.04	9.6e-19	5.03e-15
sensory perception of chemical stimulus (GO:0007606)	542	95	31.32	+	3.03	2.79e-19	2.19e-15
detection of stimulus involved in sensory perception (GO:0050906)	558	93	32.24	+	2.88	1.21e-17	4.77e-14
antimicrobial humoral immune response mediated by antimicrobial peptide (GO:0061844)	102	17	5.89	+	2.88	0.000255	0.022
detection of chemical stimulus involved in sensory perception of smell (GO:0050911)	443	73	25.6	+	2.85	7.19e-14	1.41e-10
antimicrobial humoral response (GO:0019730)	141	23	8.15	+	2.82	3.05e-05	0.00383
sensory perception of smell (GO:0007608)	468	75	27.04	+	2.77	1.52e-13	2.65e-10
detection of stimulus (GO:0051606)	694	98	40.1	+	2.44	2.61e-14	6.84e-11
G protein-coupled receptor signaling pathway (GO:0007186)	1216	152	70.26	+	2.16	2.69e-17	8.47e-14
skin development (GO:0043588)	232	29	13.41	+	2.16	0.000284	0.0236
sensory perception (GO:0007600)	978	108	56.51	+	1.91	1.13e-09	7.7e-07
nervous system process (GO:0050877)	1418	119	81.93	+	1.45	0.000115	0.0114
Unclassified (UNCLASSIFIED)	2897	224	167.39	+	1.34	1.12e-05	0.00176
biological_process (GO:0008150)	17698	966	1022.61	-	0.94	1.12e-05	0.00174
cellular process (GO:0009987)	15074	786	870.99	-	0.9	1.37e-07	3.98e-05
biological regulation (GO:0065007)	12249	620	707.76	-	0.88	6.37e-07	0.000145
regulation of biological process (GO:0050789)	11528	572	666.1	-	0.86	1.05e-07	3.19e-05
regulation of cellular process (GO:0050794)	11076	542	639.98	-	0.85	3.63e-08	1.3e-05
macromolecule metabolic process (GO:0043170)	5743	277	331.84	-	0.83	0.00052	0.0395
primary metabolic process (GO:0044238)	6869	330	396.9	-	0.83	5.6e-05	0.00619
organic substance metabolic process (GO:0071704)	7404	354	427.81	-	0.83	1.28e-05	0.00186
metabolic process (GO:0008152)	7882	374	455.43	-	0.82	1.85e-06	0.000368
cellular metabolic process (GO:0044237)	7029	333	406.14	-	0.82	1.15e-05	0.00174
nitrogen compound metabolic process (GO:0006807)	6360	301	367.49	-	0.82	3.9e-05	0.00479
protein metabolic process (GO:0019538)	3807	171	219.97	-	0.78	0.000282	0.0236
organonitrogen compound metabolic process (GO:1901564)	4787	212	276.6	-	0.77	1.07e-05	0.00171
developmental process (GO:0032502)	5565	246	321.55	-	0.77	9.75e-07	0.000207
establishment of localization (GO:0051234)	3911	169	225.98	-	0.75	2.55e-05	0.00332
cellular developmental process (GO:0048869)	3463	148	200.1	-	0.74	5.03e-05	0.00573
localization (GO:0051179)	5081	217	293.59	-	0.74	2.56e-07	6.95e-05
cell differentiation (GO:0030154)	3403	145	196.63	-	0.74	5.27e-05	0.00592
regulation of macromolecule metabolic process (GO:0060255)	6083	257	351.48	-	0.73	2.12e-09	1.04e-06
regulation of catalytic activity (GO:0050790)	2393	100	138.27	-	0.72	0.000519	0.0396
regulation of metabolic process (GO:0019222)	6586	275	380.55	-	0.72	6.37e-11	5.27e-08
negative regulation of metabolic process (GO:0009892)	2952	123	170.57	-	0.72	7.93e-05	0.00836
animal organ development (GO:0048513)	3079	128	177.91	-	0.72	4.36e-05	0.00511
regulation of molecular function (GO:0065009)	3060	127	176.81	-	0.72	4.18e-05	0.00505
transport (GO:0006810)	3752	155	216.79	-	0.71	2.98e-06	0.000585
regulation of biological quality (GO:0065008)	3705	153	214.08	-	0.71	3.25e-06	0.00063
regulation of cellular protein metabolic process (GO:0032268)	2328	96	134.51	-	0.71	0.000372	0.03
cellular response to chemical stimulus (GO:0070887)	2567	105	148.32	-	0.71	0.000131	0.0127
organelle organization (GO:0006996)	3360	136	194.14	-	0.7	4.22e-06	0.000772
regulation of gene expression (GO:0010468)	4749	192	274.4	-	0.7	1.12e-08	4.19e-06
anatomical structure development (GO:0048856)	5001	202	288.96	-	0.7	3.12e-09	1.44e-06
regulation of cellular metabolic process (GO:0031323)	5928	239	342.53	-	0.7	2.55e-11	2.35e-08
positive regulation of biological process (GO:0048518)	6062	244	350.27	-	0.7	1.1e-11	1.33e-08
negative regulation of biological process (GO:0048519)	5187	207	299.71	-	0.69	4.48e-10	3.35e-07
catabolic process (GO:0009056)	1882	75	108.74	-	0.69	0.000682	0.0494
regulation of primary metabolic process (GO:0080090)	5707	227	329.76	-	0.69	1.86e-11	1.83e-08
regulation of protein metabolic process (GO:0051246)	2492	99	143.99	-	0.69	4.92e-05	0.00564
positive regulation of macromolecule metabolic process (GO:0010604)	3382	134	195.42	-	0.69	1.09e-06	0.000229
cellular component biogenesis (GO:0044085)	2481	98	143.35	-	0.68	4.68e-05	0.00541
regulation of nitrogen compound metabolic process (GO:0051171)	5537	218	319.93	-	0.68	1.84e-11	1.93e-08
multicellular organism development (GO:0007275)	4525	178	261.46	-	0.68	3.17e-09	1.42e-06
negative regulation of cellular metabolic process (GO:0031324)	2546	100	147.11	-	0.68	2.58e-05	0.00332
regulation of multicellular organismal process (GO:0051239)	2578	101	148.96	-	0.68	1.91e-05	0.00261
regulation of response to stimulus (GO:0048583)	3805	149	219.86	-	0.68	8.64e-08	2.77e-05
negative regulation of macromolecule metabolic process (GO:0010605)	2737	107	158.15	-	0.68	9.2e-06	0.00152
cellular component assembly (GO:0022607)	2251	88	130.07	-	0.68	7.56e-05	0.00803
response to organic substance (GO:0010033)	2688	105	155.32	-	0.68	1.18e-05	0.00177
cellular component organization or biogenesis (GO:0071840)	5496	213	317.56	-	0.67	3.96e-12	6.22e-09
cellular component organization (GO:0016043)	5298	205	306.12	-	0.67	1.17e-11	1.32e-08
positive regulation of metabolic process (GO:0009893)	3675	142	212.35	-	0.67	5.78e-08	1.93e-05
positive regulation of response to stimulus (GO:0048584)	2080	80	120.18	-	0.67	9.56e-05	0.00969
system development (GO:0048731)	4169	160	240.89	-	0.66	3.18e-09	1.39e-06
phosphorus metabolic process (GO:0006793)	1779	68	102.79	-	0.66	0.000265	0.0224
positive regulation of nitrogen compound metabolic process (GO:0051173)	2992	114	172.88	-	0.66	8.73e-07	0.000188
negative regulation of cellular process (GO:0048523)	4785	182	276.48	-	0.66	4.23e-11	3.69e-08
regulation of cellular biosynthetic process (GO:0031326)	4088	155	236.21	-	0.66	1.91e-09	9.67e-07
regulation of biosynthetic process (GO:0009889)	4152	157	239.91	-	0.65	1.17e-09	7.35e-07
regulation of macromolecule biosynthetic process (GO:0010556)	3935	148	227.37	-	0.65	2.26e-09	1.08e-06
phosphate-containing compound metabolic process (GO:0006796)	1758	66	101.58	-	0.65	0.00016	0.0154
positive regulation of cellular process (GO:0048522)	5580	209	322.42	-	0.65	6.82e-14	1.53e-10
regulation of nucleobase-containing compound metabolic process (GO:0019219)	3931	147	227.14	-	0.65	1.73e-09	9.04e-07
cellular response to organic substance (GO:0071310)	1980	74	114.41	-	0.65	5.3e-05	0.00591
negative regulation of response to stimulus (GO:0048585)	1559	58	90.08	-	0.64	0.00033	0.0269
regulation of cellular macromolecule biosynthetic process (GO:2000112)	3906	145	225.69	-	0.64	9.91e-10	7.08e-07
positive regulation of cellular metabolic process (GO:0031325)	3186	118	184.09	-	0.64	5.95e-08	1.95e-05
intracellular signal transduction (GO:0035556)	1464	54	84.59	-	0.64	0.00043	0.0333
regulation of localization (GO:0032879)	2709	99	156.53	-	0.63	4.54e-07	0.00011
regulation of RNA biosynthetic process (GO:2001141)	3421	125	197.67	-	0.63	6.81e-09	2.67e-06
regulation of RNA metabolic process (GO:0051252)	3698	135	213.67	-	0.63	1.13e-09	7.39e-07
regulation of transcription, DNA-templated (GO:0006355)	3415	124	197.32	-	0.63	4.15e-09	1.72e-06
regulation of nucleic acid-templated transcription (GO:1903506)	3416	124	197.38	-	0.63	4.14e-09	1.76e-06
cell development (GO:0048468)	1623	58	93.78	-	0.62	8.7e-05	0.00893
cell surface receptor signaling pathway (GO:0007166)	2030	72	117.3	-	0.61	6.48e-06	0.00114
positive regulation of biosynthetic process (GO:0009891)	1985	70	114.7	-	0.61	6.64e-06	0.00115
regulation of transcription by RNA polymerase II (GO:0006357)	2538	88	146.65	-	0.6	9.68e-08	3.04e-05
positive regulation of macromolecule biosynthetic process (GO:0010557)	1847	64	106.72	-	0.6	7.08e-06	0.00121
negative regulation of nitrogen compound metabolic process (GO:0051172)	2380	82	137.52	-	0.6	1.99e-07	5.5e-05
positive regulation of cellular biosynthetic process (GO:0031328)	1949	67	112.62	-	0.59	3.34e-06	0.000633
regulation of developmental process (GO:0050793)	2368	81	136.83	-	0.59	1.46e-07	4.16e-05
positive regulation of nucleobase-containing compound metabolic process (GO:0045935)	1902	65	109.9	-	0.59	3.37e-06	0.000631
positive regulation of RNA biosynthetic process (GO:1902680)	1613	55	93.2	-	0.59	1.93e-05	0.00261
positive regulation of RNA metabolic process (GO:0051254)	1737	59	100.37	-	0.59	8.15e-06	0.00136
regulation of cell population proliferation (GO:0042127)	1650	56	95.34	-	0.59	1.4e-05	0.002
regulation of protein modification process (GO:0031399)	1483	50	85.69	-	0.58	3.31e-05	0.00413
positive regulation of nucleic acid-templated transcription (GO:1903508)	1611	54	93.09	-	0.58	1.14e-05	0.00175
positive regulation of transcription, DNA-templated (GO:0045893)	1611	54	93.09	-	0.58	1.14e-05	0.00174
regulation of signal transduction (GO:0009966)	2867	96	165.66	-	0.58	1.29e-09	7.49e-07
positive regulation of molecular function (GO:0044093)	1497	50	86.5	-	0.58	2.71e-05	0.00346
cell-cell signaling (GO:0007267)	1030	34	59.51	-	0.57	0.000514	0.0394
movement of cell or subcellular component (GO:0006928)	1413	46	81.64	-	0.56	2.13e-05	0.00284
embryo development (GO:0009790)	991	32	57.26	-	0.56	0.000405	0.0318
regulation of signaling (GO:0023051)	3257	105	188.19	-	0.56	5.71e-12	7.48e-09
regulation of cellular component organization (GO:0051128)	2359	76	136.31	-	0.56	9.03e-09	3.46e-06
positive regulation of signal transduction (GO:0009967)	1460	47	84.36	-	0.56	1.25e-05	0.00186
regulation of cell communication (GO:0010646)	3242	104	187.33	-	0.56	5.13e-12	7.34e-09
positive regulation of transcription by RNA polymerase II (GO:0045944)	1185	38	68.47	-	0.55	9.44e-05	0.00963
apoptotic process (GO:0006915)	905	29	52.29	-	0.55	0.000677	0.0493
central nervous system development (GO:0007417)	1002	32	57.9	-	0.55	0.000328	0.0268
regulation of phosphate metabolic process (GO:0019220)	1379	44	79.68	-	0.55	1.69e-05	0.00236
regulation of phosphorus metabolic process (GO:0051174)	1379	44	79.68	-	0.55	1.69e-05	0.00234
plasma membrane bounded cell projection organization (GO:0120036)	1068	34	61.71	-	0.55	0.000172	0.0162
regulation of multicellular organismal development (GO:2000026)	1294	41	74.77	-	0.55	2.86e-05	0.00362
vesicle-mediated transport (GO:0016192)	1329	42	76.79	-	0.55	2.07e-05	0.00279
negative regulation of cellular biosynthetic process (GO:0031327)	1616	51	93.37	-	0.55	1.7e-06	0.000342
regulation of protein phosphorylation (GO:0001932)	1086	34	62.75	-	0.54	0.00011	0.011
negative regulation of multicellular organismal process (GO:0051241)	991	31	57.26	-	0.54	0.00023	0.0202
positive regulation of cellular component organization (GO:0051130)	1119	35	64.66	-	0.54	7.99e-05	0.00837
cell projection organization (GO:0030030)	1119	35	64.66	-	0.54	7.99e-05	0.00831
positive regulation of signaling (GO:0023056)	1639	51	94.7	-	0.54	8.53e-07	0.000186
cell migration (GO:0016477)	840	26	48.54	-	0.54	0.000574	0.0429
negative regulation of biosynthetic process (GO:0009890)	1649	51	95.28	-	0.54	6.74e-07	0.000151
positive regulation of cell communication (GO:0010647)	1632	50	94.3	-	0.53	5.89e-07	0.000136
regulation of transport (GO:0051049)	1732	53	100.08	-	0.53	2.78e-07	7.41e-05
anatomical structure morphogenesis (GO:0009653)	2130	65	123.07	-	0.53	5.76e-09	2.32e-06
negative regulation of cell communication (GO:0010648)	1301	39	75.17	-	0.52	5.42e-06	0.00098
regulation of phosphorylation (GO:0042325)	1236	37	71.42	-	0.52	1.04e-05	0.00171
negative regulation of nucleobase-containing compound metabolic process (GO:0045934)	1538	46	88.87	-	0.52	6.87e-07	0.000152
negative regulation of signal transduction (GO:0009968)	1204	36	69.57	-	0.52	1.46e-05	0.00206
circulatory system development (GO:0072359)	870	26	50.27	-	0.52	0.000291	0.0241
negative regulation of signaling (GO:0023057)	1305	39	75.4	-	0.52	5.44e-06	0.000972
negative regulation of cellular macromolecule biosynthetic process (GO:2000113)	1547	46	89.39	-	0.51	5.43e-07	0.000129
negative regulation of developmental process (GO:0051093)	877	26	50.67	-	0.51	0.000229	0.0202
regulation of intracellular signal transduction (GO:1902531)	1655	49	95.63	-	0.51	1.55e-07	4.34e-05
negative regulation of macromolecule biosynthetic process (GO:0010558)	1558	46	90.02	-	0.51	3.31e-07	8.68e-05
animal organ morphogenesis (GO:0009887)	957	28	55.3	-	0.51	7.44e-05	0.00795
negative regulation of transcription by RNA polymerase II (GO:0000122)	932	27	53.85	-	0.5	8.07e-05	0.00835
negative regulation of cell population proliferation (GO:0008285)	704	20	40.68	-	0.49	0.000603	0.0445
nervous system development (GO:0007399)	2193	62	126.71	-	0.49	1.09e-10	8.57e-08
positive regulation of intracellular signal transduction (GO:1902533)	960	27	55.47	-	0.49	3.93e-05	0.00479
regulation of cell differentiation (GO:0045595)	1496	42	86.44	-	0.49	1.36e-07	4.05e-05
chromatin organization (GO:0006325)	686	19	39.64	-	0.48	0.000509	0.0392
regulation of anatomical structure morphogenesis (GO:0022603)	908	25	52.47	-	0.48	4.57e-05	0.00532
phosphorylation (GO:0016310)	874	24	50.5	-	0.48	6.31e-05	0.00693
negative regulation of transcription, DNA-templated (GO:0045892)	1322	36	76.39	-	0.47	3.61e-07	9.3e-05
negative regulation of RNA metabolic process (GO:0051253)	1433	39	82.8	-	0.47	1.04e-07	3.2e-05
negative regulation of nucleic acid-templated transcription (GO:1903507)	1324	36	76.5	-	0.47	3.64e-07	9.22e-05
negative regulation of RNA biosynthetic process (GO:1902679)	1326	36	76.62	-	0.47	3.68e-07	9.18e-05
peptidyl-amino acid modification (GO:0018193)	851	23	49.17	-	0.47	5.17e-05	0.00585
generation of neurons (GO:0048699)	1237	33	71.48	-	0.46	5.81e-07	0.000136
cell morphogenesis (GO:0000902)	675	17	39	-	0.44	0.000163	0.0155
regulation of cellular response to stress (GO:0080135)	637	16	36.81	-	0.43	0.000218	0.0194
neurogenesis (GO:0022008)	1361	34	78.64	-	0.43	2.31e-08	8.45e-06
tube morphogenesis (GO:0035239)	644	16	37.21	-	0.43	0.000167	0.0158
embryonic morphogenesis (GO:0048598)	568	14	32.82	-	0.43	0.000406	0.0317
regulation of transmembrane transport (GO:0034762)	569	14	32.88	-	0.43	0.000407	0.0317
neuron projection development (GO:0031175)	651	16	37.62	-	0.43	0.000128	0.0126
regulation of MAPK cascade (GO:0043408)	658	16	38.02	-	0.42	9.77e-05	0.00984
membrane organization (GO:0061024)	783	19	45.24	-	0.42	2.32e-05	0.00307
positive regulation of cell death (GO:0010942)	587	14	33.92	-	0.41	0.000241	0.021
endocytosis (GO:0006897)	509	12	29.41	-	0.41	0.000577	0.0429
regulation of ion transport (GO:0043269)	685	16	39.58	-	0.4	4.35e-05	0.00514
positive regulation of transport (GO:0051050)	909	21	52.52	-	0.4	1.37e-06	0.000279
cellular component morphogenesis (GO:0032989)	569	13	32.88	-	0.4	0.00019	0.0173
positive regulation of cell differentiation (GO:0045597)	833	19	48.13	-	0.39	3.31e-06	0.000634
neuron development (GO:0048666)	810	18	46.8	-	0.38	3.43e-06	0.000634
negative regulation of protein modification process (GO:0031400)	500	11	28.89	-	0.38	0.000343	0.0278
vasculature development (GO:0001944)	509	11	29.41	-	0.37	0.000262	0.0222
negative regulation of transport (GO:0051051)	430	9	24.85	-	0.36	0.000608	0.0446
neuron differentiation (GO:0030182)	1008	21	58.24	-	0.36	4.53e-08	1.55e-05
regulation of ion transmembrane transport (GO:0034765)	481	10	27.79	-	0.36	0.000259	0.0221
embryonic organ development (GO:0048568)	433	9	25.02	-	0.36	0.000624	0.0456
cell part morphogenesis (GO:0032990)	483	10	27.91	-	0.36	0.000189	0.0174
blood vessel development (GO:0001568)	486	10	28.08	-	0.36	0.00019	0.0173
regulation of cell projection organization (GO:0031344)	643	13	37.15	-	0.35	1.07e-05	0.00173
neuron projection morphogenesis (GO:0048812)	455	9	26.29	-	0.34	0.000257	0.0221
plasma membrane bounded cell projection morphogenesis (GO:0120039)	459	9	26.52	-	0.34	0.000187	0.0172
cell projection morphogenesis (GO:0048858)	463	9	26.75	-	0.34	0.000192	0.0174
regulation of plasma membrane bounded cell projection organization (GO:0120035)	626	12	36.17	-	0.33	7.8e-06	0.00132
positive regulation of MAPK cascade (GO:0043410)	471	9	27.21	-	0.33	0.000143	0.0138
regulation of DNA-binding transcription factor activity (GO:0051090)	424	8	24.5	-	0.33	0.000243	0.0211
sensory system development (GO:0048880)	376	7	21.73	-	0.32	0.000582	0.0431
regulation of membrane potential (GO:0042391)	434	8	25.08	-	0.32	0.000182	0.017
sensory organ development (GO:0007423)	558	10	32.24	-	0.31	1.32e-05	0.0019
cell morphogenesis involved in differentiation (GO:0000904)	517	9	29.87	-	0.3	2.32e-05	0.00304
regulation of hemopoiesis (GO:1903706)	353	6	20.4	-	0.29	0.000399	0.0317
eye development (GO:0001654)	366	6	21.15	-	0.28	0.0003	0.0246
modulation of chemical synaptic transmission (GO:0050804)	431	7	24.9	-	0.28	6.78e-05	0.00735
visual system development (GO:0150063)	370	6	21.38	-	0.28	0.000213	0.019
regulation of trans-synaptic signaling (GO:0099177)	432	7	24.96	-	0.28	6.87e-05	0.00739
cellular response to external stimulus (GO:0071496)	313	5	18.09	-	0.28	0.000691	0.0498
regulation of neuron projection development (GO:0010975)	443	7	25.6	-	0.27	3.51e-05	0.00435
regulation of Wnt signaling pathway (GO:0030111)	325	5	18.78	-	0.27	0.000522	0.0395
cell surface receptor signaling pathway involved in cell-cell signaling (GO:1905114)	331	5	19.13	-	0.26	0.000372	0.0298
axonogenesis (GO:0007409)	337	5	19.47	-	0.26	0.000266	0.0223
cell morphogenesis involved in neuron differentiation (GO:0048667)	408	6	23.57	-	0.25	4.29e-05	0.00511
regulation of metal ion transport (GO:0010959)	394	5	22.77	-	0.22	1.87e-05	0.00258
regulation of cation transmembrane transport (GO:1904062)	347	4	20.05	-	0.2	4.23e-05	0.00508
positive regulation of ion transport (GO:0043270)	278	3	16.06	-	0.19	0.000182	0.0169
regulation of transporter activity (GO:0032409)	287	3	16.58	-	0.18	0.000129	0.0126
gliogenesis (GO:0042063)	224	2	12.94	-	0.15	0.000566	0.0426
chromatin remodeling (GO:0006338)	247	2	14.27	-	0.14	0.000196	0.0176
regulation of transmembrane transporter activity (GO:0022898)	270	2	15.6	-	0.13	6.77e-05	0.00739
regulation of neuron differentiation (GO:0045664)	193	1	11.15	-	0.09	0.000374	0.0298
regulation of ion transmembrane transporter activity (GO:0032412)	259	1	14.97	-	0.07	1.26e-05	0.00185
retina development in camera-type eye (GO:0060041)	147	0	8.49	-	< 0.01	0.000402	0.0317
Analysis Type:	PANTHER Overrepresentation Test (Released 20210224)
Annotation Version and Release Date:	GO Ontology database DOI: 10.5281/zenodo.5228828 Released 2021-08-18
Analyzed List:	upload_1 (Homo sapiens)
Reference List:	Homo sapiens (all genes in database)
Test Type:	FISHER
Correction:	FDR

### Sheet: sig PDCUBs
GO biological process complete	Homo sapiens - REFLIST (20595)	upload_1 (3652)	upload_1 (expected)	upload_1 (over/under)	upload_1 (fold Enrichment)	upload_1 (raw P-value)	upload_1 (FDR)
cell differentiation in spinal cord (GO:0021515)	49	24	8.69	+	2.76	0.000115	0.027			= signaling and transport
neuropeptide signaling pathway (GO:0007218)	109	52	19.33	+	2.69	4.51e-08	0.000236			= growth and development
nucleosome assembly (GO:0006334)	101	48	17.91	+	2.68	1.19e-07	0.000373			= immune response and defense
G protein-coupled receptor signaling pathway, coupled to cyclic nucleotide second messenger (GO:0007187)	67	29	11.88	+	2.44	0.000148	0.0329			= chemical stimulus and sensation (detection and perception)
regulation of amine transport (GO:0051952)	92	38	16.31	+	2.33	3.53e-05	0.0139			= chemical stimulus and sensation (response and regulation)
chromatin assembly (GO:0031497)	134	52	23.76	+	2.19	6.75e-06	0.00531
nucleosome organization (GO:0034728)	140	53	24.83	+	2.13	1.01e-05	0.00725
adenylate cyclase-activating G protein-coupled receptor signaling pathway (GO:0007189)	136	50	24.12	+	2.07	3e-05	0.0135
protein-DNA complex assembly (GO:0065004)	167	61	29.61	+	2.06	4.12e-06	0.00431
response to glucocorticoid (GO:0051384)	149	54	26.42	+	2.04	1.83e-05	0.00957
response to corticosteroid (GO:0031960)	168	60	29.79	+	2.01	9.66e-06	0.00723
potassium ion transmembrane transport (GO:0071805)	158	56	28.02	+	2	2.91e-05	0.0135
potassium ion transport (GO:0006813)	167	58	29.61	+	1.96	3.05e-05	0.0133
chromatin assembly or disassembly (GO:0006333)	154	53	27.31	+	1.94	7.87e-05	0.0213
adenylate cyclase-modulating G protein-coupled receptor signaling pathway (GO:0007188)	223	76	39.54	+	1.92	2.79e-06	0.00337
DNA packaging (GO:0006323)	180	59	31.92	+	1.85	8.36e-05	0.0215
protein-DNA complex subunit organization (GO:0071824)	208	66	36.88	+	1.79	8.18e-05	0.0218
cell fate commitment (GO:0045165)	238	75	42.2	+	1.78	3.1e-05	0.0128
embryonic organ morphogenesis (GO:0048562)	292	85	51.78	+	1.64	0.000109	0.0265
regionalization (GO:0003002)	316	91	56.03	+	1.62	8.34e-05	0.0218
embryonic organ development (GO:0048568)	433	121	76.78	+	1.58	1.82e-05	0.00984
blood circulation (GO:0008015)	399	110	70.75	+	1.55	7.38e-05	0.0204
pattern specification process (GO:0007389)	425	114	75.36	+	1.51	0.00015	0.0323
embryonic morphogenesis (GO:0048598)	568	148	100.72	+	1.47	4.22e-05	0.0151
sensory organ development (GO:0007423)	558	143	98.95	+	1.45	0.00011	0.0263
regulation of ion transport (GO:0043269)	685	172	121.47	+	1.42	6.39e-05	0.0193
response to lipid (GO:0033993)	829	206	147	+	1.4	1.92e-05	0.00971
animal organ morphogenesis (GO:0009887)	957	237	169.7	+	1.4	4.77e-06	0.00416
negative regulation of cell differentiation (GO:0045596)	641	158	113.67	+	1.39	0.000237	0.0465
negative regulation of developmental process (GO:0051093)	877	214	155.51	+	1.38	3.11e-05	0.0125
G protein-coupled receptor signaling pathway (GO:0007186)	1216	296	215.63	+	1.37	9.11e-07	0.00143
response to organic cyclic compound (GO:0014070)	896	218	158.88	+	1.37	3.08e-05	0.0131
central nervous system development (GO:0007417)	1002	241	177.68	+	1.36	2.22e-05	0.0109
head development (GO:0060322)	806	192	142.92	+	1.34	0.000247	0.048
embryo development (GO:0009790)	991	236	175.73	+	1.34	4.86e-05	0.0163
cell-cell signaling (GO:0007267)	1030	245	182.64	+	1.34	3.95e-05	0.0151
negative regulation of multicellular organismal process (GO:0051241)	991	235	175.73	+	1.34	6.83e-05	0.0192
response to endogenous stimulus (GO:0009719)	1342	317	237.97	+	1.33	3.64e-06	0.00409
response to oxygen-containing compound (GO:1901700)	1567	370	277.87	+	1.33	4.64e-07	0.000811
positive regulation of multicellular organismal process (GO:0051240)	1412	315	250.38	+	1.26	0.000185	0.0377
tissue development (GO:0009888)	1597	355	283.19	+	1.25	8.47e-05	0.0215
animal organ development (GO:0048513)	3079	675	545.98	+	1.24	9.29e-08	0.000365
regulation of multicellular organismal process (GO:0051239)	2578	560	457.14	+	1.23	4.7e-06	0.00435
system process (GO:0003008)	2040	443	361.74	+	1.22	6.31e-05	0.0194
response to organic substance (GO:0010033)	2688	582	476.65	+	1.22	4.15e-06	0.00408
anatomical structure morphogenesis (GO:0009653)	2130	456	377.7	+	1.21	0.000154	0.0328
nervous system development (GO:0007399)	2193	466	388.87	+	1.2	0.000209	0.0416
regulation of developmental process (GO:0050793)	2368	501	419.9	+	1.19	0.000173	0.0363
system development (GO:0048731)	4169	876	739.27	+	1.18	4.03e-07	0.000905
multicellular organism development (GO:0007275)	4525	943	802.39	+	1.18	4.38e-07	0.000861
anatomical structure development (GO:0048856)	5001	1037	886.8	+	1.17	1.66e-07	0.000434
regulation of biological quality (GO:0065008)	3705	758	656.99	+	1.15	8.97e-05	0.0224
multicellular organismal process (GO:0032501)	6584	1342	1167.51	+	1.15	1.81e-08	0.000142
developmental process (GO:0032502)	5565	1111	986.81	+	1.13	2.65e-05	0.0126
negative regulation of biological process (GO:0048519)	5187	1031	919.78	+	1.12	0.00012	0.0278
cellular process (GO:0009987)	15074	2782	2672.99	+	1.04	0.00015	0.0327
biological_process (GO:0008150)	17698	3229	3138.29	+	1.03	4.57e-05	0.016
Unclassified (UNCLASSIFIED)	2897	423	513.71	-	0.82	4.57e-05	0.0156
immune system process (GO:0002376)	2370	339	420.26	-	0.81	6.54e-05	0.019
immune response (GO:0006955)	1678	223	297.55	-	0.75	1.6e-05	0.00968
cell cycle (GO:0007049)	1205	157	213.68	-	0.73	0.00013	0.0296
microtubule-based process (GO:0007017)	765	91	135.65	-	0.67	0.000143	0.0322
DNA metabolic process (GO:0006259)	714	84	126.61	-	0.66	0.000189	0.0381
positive regulation of immune response (GO:0050778)	563	59	99.83	-	0.59	4.08e-05	0.0153
immune response-regulating signaling pathway (GO:0002764)	363	33	64.37	-	0.51	6.76e-05	0.0193
immune response-regulating cell surface receptor signaling pathway (GO:0002768)	290	25	51.42	-	0.49	0.000178	0.0368
immune response-activating cell surface receptor signaling pathway (GO:0002429)	263	20	46.64	-	0.43	5.31e-05	0.017
immune response-activating signal transduction (GO:0002757)	263	20	46.64	-	0.43	5.31e-05	0.0167
activation of immune response (GO:0002253)	338	25	59.94	-	0.42	2.61e-06	0.00342
adaptive immune response (GO:0002250)	640	45	113.49	-	0.4	5.54e-12	8.71e-08
cell recognition (GO:0008037)	228	16	40.43	-	0.4	6.49e-05	0.0193
regulation of chromosome organization (GO:0033044)	286	20	50.71	-	0.39	5.58e-06	0.00462
positive regulation of DNA metabolic process (GO:0051054)	203	13	36	-	0.36	5.16e-05	0.0169
antigen receptor-mediated signaling pathway (GO:0050851)	216	13	38.3	-	0.34	1.55e-05	0.00974
positive regulation of chromosome organization (GO:2001252)	175	9	31.03	-	0.29	1.81e-05	0.0102
complement activation (GO:0006956)	139	5	24.65	-	0.2	1.08e-05	0.00738
complement activation, classical pathway (GO:0006958)	124	4	21.99	-	0.18	1.78e-05	0.0103
humoral immune response mediated by circulating immunoglobulin (GO:0002455)	128	4	22.7	-	0.18	1.26e-05	0.00828
phagocytosis, recognition (GO:0006910)	107	3	18.97	-	0.16	4.17e-05	0.0152
B cell receptor signaling pathway (GO:0050853)	130	3	23.05	-	0.13	1.3e-06	0.00186
centrosome cycle (GO:0007098)	88	2	15.6	-	0.13	9.17e-05	0.0225
Analysis Type:	PANTHER Overrepresentation Test (Released 20210224)
Annotation Version and Release Date:	GO Ontology database DOI: 10.5281/zenodo.5228828 Released 2021-08-18
Analyzed List:	upload_1 (Homo sapiens)
Reference List:	Homo sapiens (all genes in database)
Test Type:	FISHER
Correction:	FDR

### Sheet: nonsig PDCUBs
GO biological process complete	Homo sapiens - REFLIST (20595)	upload_1 (2356)	upload_1 (expected)	upload_1 (over/under)	upload_1 (fold Enrichment)	upload_1 (raw P-value)	upload_1 (FDR)
detection of chemical stimulus involved in sensory perception of bitter taste (GO:0001580)	36	23	4.12	+	5.58	6.02e-09	1.69e-06			= signaling and transport
sensory perception of bitter taste (GO:0050913)	41	24	4.69	+	5.12	1.01e-08	2.64e-06			= growth and development
detection of chemical stimulus involved in sensory perception of taste (GO:0050912)	42	24	4.8	+	5	1.43e-08	3.51e-06			= immune response and defense
negative regulation of execution phase of apoptosis (GO:1900118)	23	13	2.63	+	4.94	3.23e-05	0.00285			= chemical stimulus and sensation (detection and perception)
detection of chemical stimulus involved in sensory perception (GO:0050907)	488	215	55.83	+	3.85	8.43e-52	1.32e-47			= chemical stimulus and sensation (response and regulation)
detection of chemical stimulus involved in sensory perception of smell (GO:0050911)	443	191	50.68	+	3.77	6.31e-45	1.98e-41
regulation of execution phase of apoptosis (GO:1900117)	31	13	3.55	+	3.67	0.000332	0.0204
detection of chemical stimulus (GO:0009593)	524	219	59.94	+	3.65	8.89e-50	6.98e-46
sensory perception of smell (GO:0007608)	468	194	53.54	+	3.62	1.15e-43	3.02e-40
sensory perception of chemical stimulus (GO:0007606)	542	221	62	+	3.56	7.85e-49	4.11e-45
sensory perception of taste (GO:0050909)	68	27	7.78	+	3.47	6.31e-07	8.85e-05
detection of stimulus involved in sensory perception (GO:0050906)	558	219	63.83	+	3.43	3.02e-46	1.19e-42
snRNA 3'-end processing (GO:0034472)	31	12	3.55	+	3.38	0.000981	0.0474
keratinization (GO:0031424)	58	20	6.64	+	3.01	8.74e-05	0.00663
detection of stimulus (GO:0051606)	694	234	79.39	+	2.95	1.62e-40	3.63e-37
ncRNA 3'-end processing (GO:0043628)	50	16	5.72	+	2.8	0.000841	0.0416
killing of cells of other organism (GO:0031640)	86	25	9.84	+	2.54	0.000204	0.0134
antimicrobial humoral immune response mediated by antimicrobial peptide (GO:0061844)	102	28	11.67	+	2.4	0.000126	0.00909
antimicrobial humoral response (GO:0019730)	141	38	16.13	+	2.36	1.68e-05	0.00158
G protein-coupled receptor signaling pathway (GO:0007186)	1216	317	139.11	+	2.28	4.24e-36	8.34e-33
sensory perception (GO:0007600)	978	250	111.88	+	2.23	3.83e-27	6.69e-24
cell killing (GO:0001906)	125	30	14.3	+	2.1	0.000729	0.0379
nervous system process (GO:0050877)	1418	277	162.21	+	1.71	1.23e-15	1.2e-12
humoral immune response (GO:0006959)	337	64	38.55	+	1.66	0.000338	0.0206
system process (GO:0003008)	2040	325	233.37	+	1.39	1.47e-08	3.5e-06
Unclassified (UNCLASSIFIED)	2897	415	331.41	+	1.25	6.07e-06	0.000649
biological_process (GO:0008150)	17698	1941	2024.59	-	0.96	6.07e-06	0.000654
biological regulation (GO:0065007)	12249	1307	1401.25	-	0.93	0.000202	0.0133
regulation of biological process (GO:0050789)	11528	1230	1318.77	-	0.93	0.000501	0.0287
regulation of cellular process (GO:0050794)	11076	1166	1267.06	-	0.92	7.94e-05	0.00618
cellular process (GO:0009987)	15074	1583	1724.42	-	0.92	1.22e-09	4.09e-07
cellular macromolecule metabolic process (GO:0044260)	4442	426	508.15	-	0.84	7.32e-05	0.00581
cellular metabolic process (GO:0044237)	7029	671	804.09	-	0.83	2.77e-08	5.66e-06
primary metabolic process (GO:0044238)	6869	651	785.79	-	0.83	1.53e-08	3.53e-06
nitrogen compound metabolic process (GO:0006807)	6360	602	727.56	-	0.83	6.76e-08	1.25e-05
macromolecule modification (GO:0043412)	2825	265	323.17	-	0.82	0.00073	0.0379
metabolic process (GO:0008152)	7882	739	901.67	-	0.82	3.84e-11	2.08e-08
organic substance metabolic process (GO:0071704)	7404	692	846.99	-	0.82	1.53e-10	6.7e-08
macromolecule metabolic process (GO:0043170)	5743	536	656.98	-	0.82	7.82e-08	1.43e-05
negative regulation of macromolecule metabolic process (GO:0010605)	2737	255	313.1	-	0.81	0.000689	0.036
regulation of macromolecule metabolic process (GO:0060255)	6083	564	695.88	-	0.81	8.46e-09	2.29e-06
regulation of metabolic process (GO:0019222)	6586	610	753.42	-	0.81	1.05e-09	3.58e-07
cellular protein modification process (GO:0006464)	2610	241	298.58	-	0.81	0.000533	0.0301
protein modification process (GO:0036211)	2610	241	298.58	-	0.81	0.000533	0.03
cellular protein metabolic process (GO:0044267)	3219	297	368.24	-	0.81	8.59e-05	0.00655
regulation of gene expression (GO:0010468)	4749	436	543.27	-	0.8	3.85e-07	5.93e-05
regulation of biosynthetic process (GO:0009889)	4152	381	474.98	-	0.8	2.93e-06	0.000352
regulation of cellular biosynthetic process (GO:0031326)	4088	375	467.65	-	0.8	3.36e-06	0.000389
developmental process (GO:0032502)	5565	510	636.62	-	0.8	1.38e-08	3.44e-06
regulation of RNA biosynthetic process (GO:2001141)	3421	310	391.35	-	0.79	1.26e-05	0.00123
regulation of transcription, DNA-templated (GO:0006355)	3415	309	390.66	-	0.79	1.09e-05	0.00109
regulation of macromolecule biosynthetic process (GO:0010556)	3935	356	450.15	-	0.79	1.57e-06	0.000201
regulation of nucleic acid-templated transcription (GO:1903506)	3416	309	390.78	-	0.79	1.09e-05	0.00108
regulation of cellular metabolic process (GO:0031323)	5928	536	678.14	-	0.79	3.62e-10	1.42e-07
regulation of cellular macromolecule biosynthetic process (GO:2000112)	3906	353	446.83	-	0.79	1.68e-06	0.000213
organonitrogen compound metabolic process (GO:1901564)	4787	432	547.62	-	0.79	4.24e-08	8.13e-06
negative regulation of nitrogen compound metabolic process (GO:0051172)	2380	214	272.26	-	0.79	0.000268	0.0169
regulation of primary metabolic process (GO:0080090)	5707	511	652.86	-	0.78	2.22e-10	9.19e-08
protein metabolic process (GO:0019538)	3807	340	435.51	-	0.78	7.41e-07	0.000101
regulation of nitrogen compound metabolic process (GO:0051171)	5537	491	633.41	-	0.78	1.24e-10	5.58e-08
negative regulation of biological process (GO:0048519)	5187	459	593.38	-	0.77	5.81e-10	2.12e-07
regulation of RNA metabolic process (GO:0051252)	3698	327	423.04	-	0.77	4.7e-07	6.97e-05
regulation of nucleobase-containing compound metabolic process (GO:0019219)	3931	347	449.69	-	0.77	1.47e-07	2.46e-05
macromolecule localization (GO:0033036)	2308	203	264.03	-	0.77	9.43e-05	0.00709
protein localization (GO:0008104)	1901	167	217.47	-	0.77	0.000469	0.0271
negative regulation of cellular process (GO:0048523)	4785	416	547.39	-	0.76	3.64e-10	1.4e-07
negative regulation of biosynthetic process (GO:0009890)	1649	143	188.64	-	0.76	0.000755	0.0388
negative regulation of cellular biosynthetic process (GO:0031327)	1616	140	184.87	-	0.76	0.000784	0.0395
anatomical structure development (GO:0048856)	5001	432	572.1	-	0.76	4.56e-11	2.39e-08
cellular response to chemical stimulus (GO:0070887)	2567	220	293.66	-	0.75	6.76e-06	0.000713
negative regulation of cellular macromolecule biosynthetic process (GO:2000113)	1547	132	176.97	-	0.75	0.000605	0.0332
localization (GO:0051179)	5081	433	581.25	-	0.74	4.05e-12	2.45e-09
animal organ development (GO:0048513)	3079	262	352.23	-	0.74	2.96e-07	4.66e-05
regulation of cellular protein metabolic process (GO:0032268)	2328	198	266.32	-	0.74	1.36e-05	0.00132
cellular localization (GO:0051641)	2264	192	258.99	-	0.74	1.47e-05	0.00141
negative regulation of macromolecule biosynthetic process (GO:0010558)	1558	132	178.23	-	0.74	0.000396	0.0236
cellular component biogenesis (GO:0044085)	2481	210	283.82	-	0.74	4.17e-06	0.000468
multicellular organism development (GO:0007275)	4525	382	517.65	-	0.74	3.67e-11	2.06e-08
establishment of localization (GO:0051234)	3911	330	447.41	-	0.74	1.34e-09	4.4e-07
phosphorus metabolic process (GO:0006793)	1779	150	203.51	-	0.74	0.00012	0.00871
phosphate-containing compound metabolic process (GO:0006796)	1758	148	201.11	-	0.74	0.000129	0.00925
transport (GO:0006810)	3752	313	429.22	-	0.73	1.02e-09	3.55e-07
cellular response to organic substance (GO:0071310)	1980	165	226.51	-	0.73	2.35e-05	0.00218
negative regulation of transcription, DNA-templated (GO:0045892)	1322	110	151.23	-	0.73	0.000627	0.0343
negative regulation of nucleic acid-templated transcription (GO:1903507)	1324	110	151.46	-	0.73	0.000627	0.0342
cellular macromolecule localization (GO:0070727)	1386	115	158.55	-	0.73	0.000426	0.025
negative regulation of RNA biosynthetic process (GO:1902679)	1326	110	151.69	-	0.73	0.00063	0.0342
cellular protein localization (GO:0034613)	1376	114	157.41	-	0.72	0.000409	0.0241
cellular developmental process (GO:0048869)	3463	286	396.16	-	0.72	2.19e-09	6.76e-07
negative regulation of nucleobase-containing compound metabolic process (GO:0045934)	1538	127	175.94	-	0.72	0.000158	0.0109
system development (GO:0048731)	4169	344	476.92	-	0.72	1.86e-11	1.08e-08
cellular response to stress (GO:0033554)	1519	125	173.77	-	0.72	0.000145	0.0102
cell differentiation (GO:0030154)	3403	280	389.29	-	0.72	2.04e-09	6.41e-07
response to organic substance (GO:0010033)	2688	221	307.5	-	0.72	1.63e-07	2.69e-05
regulation of protein metabolic process (GO:0051246)	2492	204	285.08	-	0.72	3.9e-07	5.95e-05
protein-containing complex assembly (GO:0065003)	1185	97	135.56	-	0.72	0.000763	0.0388
organic substance catabolic process (GO:1901575)	1587	129	181.55	-	0.71	5.91e-05	0.00483
positive regulation of response to stimulus (GO:0048584)	2080	169	237.95	-	0.71	3.25e-06	0.000381
regulation of biological quality (GO:0065008)	3705	301	423.84	-	0.71	7.2e-11	3.54e-08
regulation of cell death (GO:0010941)	1593	129	182.23	-	0.71	5.06e-05	0.00425
protein-containing complex subunit organization (GO:0043933)	1337	108	152.95	-	0.71	0.000198	0.0132
regulation of multicellular organismal process (GO:0051239)	2578	208	294.91	-	0.71	7.86e-08	1.42e-05
positive regulation of gene expression (GO:0010628)	1128	91	129.04	-	0.71	0.000675	0.0354
regulation of apoptotic process (GO:0042981)	1426	115	163.13	-	0.7	0.000108	0.00792
cellular component assembly (GO:0022607)	2251	181	257.51	-	0.7	5.97e-07	8.54e-05
cellular response to endogenous stimulus (GO:0071495)	1070	86	122.4	-	0.7	0.000849	0.0418
negative regulation of RNA metabolic process (GO:0051253)	1433	115	163.93	-	0.7	9.23e-05	0.00697
positive regulation of biological process (GO:0048518)	6062	483	693.47	-	0.7	8.84e-21	1.26e-17
regulation of programmed cell death (GO:0043067)	1456	116	166.56	-	0.7	6.02e-05	0.0049
cellular component organization or biogenesis (GO:0071840)	5496	437	628.72	-	0.7	1.45e-18	1.75e-15
regulation of catalytic activity (GO:0050790)	2393	190	273.75	-	0.69	9.05e-08	1.62e-05
cellular catabolic process (GO:0044248)	1615	128	184.75	-	0.69	1.57e-05	0.00149
organelle organization (GO:0006996)	3360	266	384.37	-	0.69	5.94e-11	3.01e-08
negative regulation of multicellular organismal process (GO:0051241)	991	78	113.37	-	0.69	0.000777	0.0393
positive regulation of multicellular organismal process (GO:0051240)	1412	111	161.53	-	0.69	4.66e-05	0.00394
response to endogenous stimulus (GO:0009719)	1342	105	153.52	-	0.68	5.5e-05	0.00455
catabolic process (GO:0009056)	1882	147	215.29	-	0.68	1.1e-06	0.000148
regulation of molecular function (GO:0065009)	3060	238	350.05	-	0.68	1.02e-10	4.86e-08
regulation of locomotion (GO:0040012)	990	77	113.25	-	0.68	0.000528	0.0299
cellular component organization (GO:0016043)	5298	411	606.07	-	0.68	1.03e-19	1.35e-16
proteolysis (GO:0006508)	1216	94	139.11	-	0.68	9.62e-05	0.00717
regulation of response to stimulus (GO:0048583)	3805	294	435.28	-	0.68	8.7e-14	6.84e-11
regulation of cell cycle (GO:0051726)	1001	77	114.51	-	0.67	0.000378	0.0228
organonitrogen compound catabolic process (GO:1901565)	1029	79	117.71	-	0.67	0.000305	0.0189
positive regulation of cellular process (GO:0048522)	5580	427	638.33	-	0.67	3.59e-22	5.64e-19
positive regulation of metabolic process (GO:0009893)	3675	281	420.41	-	0.67	7.54e-14	6.24e-11
programmed cell death (GO:0012501)	942	72	107.76	-	0.67	0.000465	0.027
negative regulation of developmental process (GO:0051093)	877	67	100.33	-	0.67	0.000812	0.0406
positive regulation of macromolecule metabolic process (GO:0010604)	3382	258	386.89	-	0.67	7.91e-13	5.4e-10
positive regulation of transcription by RNA polymerase II (GO:0045944)	1185	90	135.56	-	0.66	6.38e-05	0.00514
circulatory system development (GO:0072359)	870	66	99.53	-	0.66	0.000637	0.0344
regulation of cell motility (GO:2000145)	950	72	108.68	-	0.66	0.000329	0.0203
regulation of cellular component biogenesis (GO:0044087)	950	72	108.68	-	0.66	0.000329	0.0202
cell death (GO:0008219)	978	74	111.88	-	0.66	0.000264	0.0167
regulation of transferase activity (GO:0051338)	873	66	99.87	-	0.66	0.000643	0.0344
response to oxygen-containing compound (GO:1901700)	1567	118	179.26	-	0.66	1.89e-06	0.000238
negative regulation of gene expression (GO:0010629)	879	66	100.55	-	0.66	0.000448	0.0262
regulation of cell migration (GO:0030334)	894	67	102.27	-	0.66	0.000403	0.0239
positive regulation of cellular metabolic process (GO:0031325)	3186	238	364.47	-	0.65	5.06e-13	3.79e-10
response to nitrogen compound (GO:1901698)	1071	80	122.52	-	0.65	7.98e-05	0.00618
positive regulation of biosynthetic process (GO:0009891)	1985	148	227.08	-	0.65	3.36e-08	6.77e-06
cell surface receptor signaling pathway (GO:0007166)	2030	151	232.23	-	0.65	1.61e-08	3.62e-06
positive regulation of cellular biosynthetic process (GO:0031328)	1949	144	222.96	-	0.65	2.56e-08	5.29e-06
cell-cell signaling (GO:0007267)	1030	76	117.83	-	0.65	7.23e-05	0.00577
movement of cell or subcellular component (GO:0006928)	1413	104	161.64	-	0.64	2.64e-06	0.000324
cell adhesion (GO:0007155)	952	70	108.91	-	0.64	0.000141	0.00993
positive regulation of nitrogen compound metabolic process (GO:0051173)	2992	220	342.27	-	0.64	7.51e-13	5.37e-10
regulation of protein modification process (GO:0031399)	1483	109	169.65	-	0.64	1.23e-06	0.000164
negative regulation of cellular component organization (GO:0051129)	722	53	82.59	-	0.64	0.000911	0.0446
positive regulation of phosphorus metabolic process (GO:0010562)	886	65	101.36	-	0.64	0.000246	0.0159
positive regulation of phosphate metabolic process (GO:0045937)	886	65	101.36	-	0.64	0.000246	0.0158
positive regulation of cellular protein metabolic process (GO:0032270)	1366	100	156.27	-	0.64	2.84e-06	0.000344
biological adhesion (GO:0022610)	958	70	109.59	-	0.64	9.73e-05	0.00721
regulation of developmental process (GO:0050793)	2368	173	270.89	-	0.64	2e-10	8.49e-08
positive regulation of nucleobase-containing compound metabolic process (GO:0045935)	1902	138	217.58	-	0.63	1.13e-08	2.91e-06
positive regulation of macromolecule biosynthetic process (GO:0010557)	1847	134	211.29	-	0.63	1.81e-08	4.01e-06
positive regulation of RNA biosynthetic process (GO:1902680)	1613	117	184.52	-	0.63	1.93e-07	3.13e-05
negative regulation of response to stimulus (GO:0048585)	1559	113	178.34	-	0.63	3.05e-07	4.75e-05
response to lipid (GO:0033993)	829	60	94.83	-	0.63	0.000242	0.0158
regulation of localization (GO:0032879)	2709	196	309.9	-	0.63	2.76e-12	1.74e-09
regulation of cellular component movement (GO:0051270)	1025	74	117.26	-	0.63	3.57e-05	0.0031
positive regulation of nucleic acid-templated transcription (GO:1903508)	1611	116	184.29	-	0.63	1.21e-07	2.1e-05
positive regulation of transcription, DNA-templated (GO:0045893)	1611	116	184.29	-	0.63	1.21e-07	2.08e-05
positive regulation of RNA metabolic process (GO:0051254)	1737	125	198.71	-	0.63	3.53e-08	7.03e-06
positive regulation of protein phosphorylation (GO:0001934)	723	52	82.71	-	0.63	0.000582	0.0325
positive regulation of signal transduction (GO:0009967)	1460	105	167.02	-	0.63	5.19e-07	7.56e-05
positive regulation of phosphorylation (GO:0042327)	807	58	92.32	-	0.63	0.00025	0.016
positive regulation of developmental process (GO:0051094)	1267	91	144.94	-	0.63	3.05e-06	0.000363
apoptotic process (GO:0006915)	905	65	103.53	-	0.63	9.61e-05	0.00719
anatomical structure formation involved in morphogenesis (GO:0048646)	881	63	100.78	-	0.63	0.00012	0.00872
regulation of organelle organization (GO:0033043)	1189	85	136.02	-	0.62	6e-06	0.000651
anatomical structure morphogenesis (GO:0009653)	2130	152	243.66	-	0.62	3.61e-10	1.45e-07
response to hormone (GO:0009725)	772	55	88.31	-	0.62	0.000287	0.018
positive regulation of protein modification process (GO:0031401)	970	69	110.96	-	0.62	4.26e-05	0.00364
regulation of multicellular organismal development (GO:2000026)	1294	92	148.03	-	0.62	1.53e-06	0.000197
cell development (GO:0048468)	1623	115	185.67	-	0.62	5.2e-08	9.85e-06
regulation of signal transduction (GO:0009966)	2867	203	327.98	-	0.62	6.23e-14	5.44e-11
positive regulation of protein metabolic process (GO:0051247)	1455	103	166.45	-	0.62	2.47e-07	3.96e-05
positive regulation of catalytic activity (GO:0043085)	1134	80	129.73	-	0.62	5.83e-06	0.000641
regulation of phosphate metabolic process (GO:0019220)	1379	97	157.75	-	0.61	4e-07	6.04e-05
regulation of phosphorus metabolic process (GO:0051174)	1379	97	157.75	-	0.61	4e-07	5.98e-05
protein phosphorylation (GO:0006468)	683	48	78.13	-	0.61	0.000506	0.0289
cytoskeleton organization (GO:0007010)	1169	82	133.73	-	0.61	3.16e-06	0.000373
regulation of protein phosphorylation (GO:0001932)	1086	76	124.23	-	0.61	7.49e-06	0.000779
regulation of MAPK cascade (GO:0043408)	658	46	75.27	-	0.61	0.000632	0.0343
positive regulation of intracellular signal transduction (GO:1902533)	960	67	109.82	-	0.61	2.43e-05	0.00223
regulation of phosphorylation (GO:0042325)	1236	86	141.39	-	0.61	1.12e-06	0.00015
positive regulation of signaling (GO:0023056)	1639	114	187.5	-	0.61	1.43e-08	3.46e-06
positive regulation of cell population proliferation (GO:0008284)	935	65	106.96	-	0.61	3.05e-05	0.0027
positive regulation of cell communication (GO:0010647)	1632	113	186.7	-	0.61	1.32e-08	3.36e-06
regulation of protein localization (GO:0032880)	853	59	97.58	-	0.6	5.78e-05	0.00476
regulation of cellular component organization (GO:0051128)	2359	163	269.86	-	0.6	2.3e-12	1.51e-09
regulation of cellular localization (GO:0060341)	820	56	93.81	-	0.6	5.33e-05	0.00446
negative regulation of cell population proliferation (GO:0008285)	704	48	80.54	-	0.6	0.000187	0.0126
regulation of cell communication (GO:0010646)	3242	221	370.87	-	0.6	7.78e-18	8.15e-15
regulation of signaling (GO:0023051)	3257	222	372.59	-	0.6	6.78e-18	7.61e-15
positive regulation of cell death (GO:0010942)	587	40	67.15	-	0.6	0.000812	0.0405
response to organonitrogen compound (GO:0010243)	984	67	112.57	-	0.6	9.04e-06	0.000917
positive regulation of cellular component organization (GO:0051130)	1119	76	128.01	-	0.59	1.5e-06	0.000196
regulation of cell population proliferation (GO:0042127)	1650	112	188.75	-	0.59	2.82e-09	8.51e-07
intracellular signal transduction (GO:0035556)	1464	99	167.48	-	0.59	2.28e-08	4.85e-06
embryo development (GO:0009790)	991	67	113.37	-	0.59	5.96e-06	0.00065
regulation of transport (GO:0051049)	1732	117	198.14	-	0.59	8.45e-10	3.02e-07
regulation of cell differentiation (GO:0045595)	1496	101	171.14	-	0.59	1.49e-08	3.48e-06
head development (GO:0060322)	806	54	92.2	-	0.59	3.57e-05	0.00312
peptidyl-amino acid modification (GO:0018193)	851	57	97.35	-	0.59	2.12e-05	0.00197
response to abiotic stimulus (GO:0009628)	1125	75	128.7	-	0.58	7.3e-07	0.000102
regulation of cellular catabolic process (GO:0031329)	813	54	93	-	0.58	2.91e-05	0.00263
phosphorylation (GO:0016310)	874	58	99.98	-	0.58	1.26e-05	0.00123
positive regulation of hydrolase activity (GO:0051345)	588	39	67.27	-	0.58	0.000392	0.0234
behavior (GO:0007610)	558	37	63.83	-	0.58	0.000596	0.033
tube development (GO:0035295)	845	56	96.67	-	0.58	1.93e-05	0.0018
vesicle-mediated transport (GO:0016192)	1329	88	152.03	-	0.58	4.08e-08	7.92e-06
positive regulation of molecular function (GO:0044093)	1497	99	171.25	-	0.58	5.25e-09	1.5e-06
regulation of cytoskeleton organization (GO:0051493)	531	35	60.74	-	0.58	0.000733	0.0379
central nervous system development (GO:0007417)	1002	66	114.63	-	0.58	1.89e-06	0.000236
regulation of intracellular signal transduction (GO:1902531)	1655	109	189.33	-	0.58	4.67e-10	1.75e-07
animal organ morphogenesis (GO:0009887)	957	63	109.48	-	0.58	4.02e-06	0.000454
brain development (GO:0007420)	761	50	87.06	-	0.57	3.57e-05	0.00313
negative regulation of cell communication (GO:0010648)	1301	83	148.83	-	0.56	9.85e-09	2.62e-06
plasma membrane bounded cell projection organization (GO:0120036)	1068	68	122.18	-	0.56	2.78e-07	4.41e-05
negative regulation of signaling (GO:0023057)	1305	83	149.29	-	0.56	7.89e-09	2.18e-06
positive regulation of organelle organization (GO:0010638)	583	37	66.69	-	0.55	0.000164	0.0113
regulation of anatomical structure size (GO:0090066)	521	33	59.6	-	0.55	0.000379	0.0227
negative regulation of signal transduction (GO:0009968)	1204	76	137.73	-	0.55	2.56e-08	5.35e-06
regulation of ion transport (GO:0043269)	685	43	78.36	-	0.55	3.03e-05	0.00272
tissue morphogenesis (GO:0048729)	542	34	62	-	0.55	0.00028	0.0176
positive regulation of transport (GO:0051050)	909	57	103.99	-	0.55	1.29e-06	0.000171
chromatin organization (GO:0006325)	686	43	78.48	-	0.55	3.03e-05	0.00271
cell projection organization (GO:0030030)	1119	70	128.01	-	0.55	5.9e-08	1.1e-05
nervous system development (GO:0007399)	2193	137	250.87	-	0.55	5.36e-15	4.96e-12
response to peptide (GO:1901652)	450	28	51.48	-	0.54	0.000771	0.0391
generation of neurons (GO:0048699)	1237	76	141.51	-	0.54	4.16e-09	1.21e-06
positive regulation of cellular catabolic process (GO:0031331)	425	26	48.62	-	0.53	0.000942	0.0457
regulation of catabolic process (GO:0009894)	956	58	109.36	-	0.53	1.91e-07	3.13e-05
regulation of system process (GO:0044057)	553	33	63.26	-	0.52	7.82e-05	0.00618
neurogenesis (GO:0022008)	1361	81	155.69	-	0.52	1.2e-10	5.55e-08
morphogenesis of an epithelium (GO:0002009)	437	26	49.99	-	0.52	0.000469	0.027
regulation of cellular component size (GO:0032535)	389	23	44.5	-	0.52	0.000988	0.0476
tube morphogenesis (GO:0035239)	644	38	73.67	-	0.52	1.23e-05	0.00121
positive regulation of cell differentiation (GO:0045597)	833	49	95.29	-	0.51	5.58e-07	8.05e-05
positive regulation of catabolic process (GO:0009896)	494	29	56.51	-	0.51	0.000141	0.00995
regulation of ion transmembrane transport (GO:0034765)	481	28	55.02	-	0.51	0.000154	0.0107
eye development (GO:0001654)	366	21	41.87	-	0.5	0.000925	0.045
neuron development (GO:0048666)	810	45	92.66	-	0.49	1.45e-07	2.45e-05
neuron projection development (GO:0031175)	651	36	74.47	-	0.48	2.74e-06	0.000334
regulation of cation transmembrane transport (GO:1904062)	347	19	39.7	-	0.48	0.000663	0.0351
supramolecular fiber organization (GO:0097435)	512	28	58.57	-	0.48	2.82e-05	0.00256
regulation of apoptotic signaling pathway (GO:2001233)	348	19	39.81	-	0.48	0.000667	0.0352
neuron differentiation (GO:0030182)	1008	55	115.31	-	0.48	1.54e-09	4.94e-07
cell junction organization (GO:0034330)	477	26	54.57	-	0.48	5.4e-05	0.00449
cellular component morphogenesis (GO:0032989)	569	31	65.09	-	0.48	8.28e-06	0.000857
positive regulation of cell projection organization (GO:0031346)	350	19	40.04	-	0.47	0.000514	0.0293
response to wounding (GO:0009611)	428	23	48.96	-	0.47	0.000111	0.00811
regulation of cellular response to stress (GO:0080135)	637	34	72.87	-	0.47	1.51e-06	0.000195
modulation of chemical synaptic transmission (GO:0050804)	431	23	49.3	-	0.47	8.52e-05	0.00657
cell morphogenesis (GO:0000902)	675	36	77.22	-	0.47	6e-07	8.49e-05
regulation of trans-synaptic signaling (GO:0099177)	432	23	49.42	-	0.47	8.59e-05	0.00658
regulation of anatomical structure morphogenesis (GO:0022603)	908	48	103.87	-	0.46	3.32e-09	9.85e-07
response to decreased oxygen levels (GO:0036293)	307	16	35.12	-	0.46	0.000822	0.0409
sensory organ development (GO:0007423)	558	29	63.83	-	0.45	3.42e-06	0.000392
regulation of body fluid levels (GO:0050878)	367	19	41.98	-	0.45	0.000184	0.0126
membrane organization (GO:0061024)	783	40	89.57	-	0.45	1.59e-08	3.61e-06
embryonic morphogenesis (GO:0048598)	568	29	64.98	-	0.45	2.05e-06	0.000253
regulation of hemopoiesis (GO:1903706)	353	18	40.38	-	0.45	0.000262	0.0167
response to oxygen levels (GO:0070482)	334	17	38.21	-	0.44	0.000355	0.0215
cellular response to peptide (GO:1901653)	297	15	33.98	-	0.44	0.00067	0.0352
regulation of leukocyte differentiation (GO:1902105)	279	14	31.92	-	0.44	0.000924	0.0451
negative regulation of intracellular signal transduction (GO:1902532)	501	25	57.31	-	0.44	5.64e-06	0.000624
regulation of DNA-binding transcription factor activity (GO:0051090)	424	21	48.5	-	0.43	2.6e-05	0.00238
endocytosis (GO:0006897)	509	25	58.23	-	0.43	3.3e-06	0.000384
embryonic organ development (GO:0048568)	433	21	49.53	-	0.42	1.52e-05	0.00145
neuron projection morphogenesis (GO:0048812)	455	22	52.05	-	0.42	8.47e-06	0.000871
regulation of metal ion transport (GO:0010959)	394	19	45.07	-	0.42	3.76e-05	0.00325
regulation of cell projection organization (GO:0031344)	643	31	73.56	-	0.42	1e-07	1.77e-05
muscle system process (GO:0003012)	271	13	31	-	0.42	0.000749	0.0386
plasma membrane bounded cell projection morphogenesis (GO:0120039)	459	22	52.51	-	0.42	6.46e-06	0.000686
regulation of plasma membrane bounded cell projection organization (GO:0120035)	626	30	71.61	-	0.42	1.02e-07	1.78e-05
autophagy (GO:0006914)	272	13	31.12	-	0.42	0.000758	0.0388
process utilizing autophagic mechanism (GO:0061919)	272	13	31.12	-	0.42	0.000758	0.0387
cell part morphogenesis (GO:0032990)	483	23	55.25	-	0.42	3.64e-06	0.000415
cell projection morphogenesis (GO:0048858)	463	22	52.97	-	0.42	4.91e-06	0.000548
regulation of neuron projection development (GO:0010975)	443	21	50.68	-	0.41	8.94e-06	0.000912
cognition (GO:0050890)	299	14	34.2	-	0.41	0.000237	0.0155
actin cytoskeleton organization (GO:0030036)	539	25	61.66	-	0.41	4.9e-07	7.2e-05
cell-cell signaling by wnt (GO:0198738)	260	12	29.74	-	0.4	0.000586	0.0327
Wnt signaling pathway (GO:0016055)	260	12	29.74	-	0.4	0.000586	0.0326
regulation of Wnt signaling pathway (GO:0030111)	325	15	37.18	-	0.4	0.000136	0.00965
regulation of membrane potential (GO:0042391)	434	20	49.65	-	0.4	7.07e-06	0.000741
regulation of transporter activity (GO:0032409)	287	13	32.83	-	0.4	0.000245	0.0159
embryonic organ morphogenesis (GO:0048562)	292	13	33.4	-	0.39	0.000186	0.0126
actin filament organization (GO:0007015)	271	12	31	-	0.39	0.000341	0.0207
neuron projection guidance (GO:0097485)	228	10	26.08	-	0.38	0.000822	0.0408
actin filament-based process (GO:0030029)	599	26	68.52	-	0.38	2.15e-08	4.62e-06
axon development (GO:0061564)	375	16	42.9	-	0.37	1.02e-05	0.00103
epithelial tube morphogenesis (GO:0060562)	305	13	34.89	-	0.37	7.93e-05	0.0062
small GTPase mediated signal transduction (GO:0007264)	260	11	29.74	-	0.37	0.000255	0.0163
cellular response to extracellular stimulus (GO:0031668)	237	10	27.11	-	0.37	0.00046	0.0268
regulation of cell morphogenesis (GO:0022604)	310	13	35.46	-	0.37	6.02e-05	0.00488
cellular response to external stimulus (GO:0071496)	313	13	35.81	-	0.36	4.42e-05	0.00375
synapse organization (GO:0050808)	289	12	33.06	-	0.36	7.85e-05	0.00617
regulation of transmembrane transporter activity (GO:0022898)	270	11	30.89	-	0.36	0.000145	0.0101
response to mechanical stimulus (GO:0009612)	222	9	25.4	-	0.35	0.000637	0.0343
phagocytosis (GO:0006909)	249	10	28.48	-	0.35	0.000189	0.0127
regulation of canonical Wnt signaling pathway (GO:0060828)	250	10	28.6	-	0.35	0.00019	0.0127
cell surface receptor signaling pathway involved in cell-cell signaling (GO:1905114)	331	13	37.87	-	0.34	1.39e-05	0.00134
cell morphogenesis involved in differentiation (GO:0000904)	517	20	59.14	-	0.34	2.1e-08	4.59e-06
regulation of ion transmembrane transporter activity (GO:0032412)	259	10	29.63	-	0.34	0.000104	0.0077
antigen receptor-mediated signaling pathway (GO:0050851)	216	8	24.71	-	0.32	0.00034	0.0207
regulation of neuron differentiation (GO:0045664)	193	7	22.08	-	0.32	0.000602	0.0332
gliogenesis (GO:0042063)	224	8	25.62	-	0.31	0.000182	0.0125
cell recognition (GO:0008037)	228	8	26.08	-	0.31	0.000133	0.00952
learning or memory (GO:0007611)	257	9	29.4	-	0.31	3.96e-05	0.0034
axonogenesis (GO:0007409)	337	11	38.55	-	0.29	7.36e-07	0.000101
cell morphogenesis involved in neuron differentiation (GO:0048667)	408	13	46.67	-	0.28	3.62e-08	7.11e-06
muscle contraction (GO:0006936)	222	7	25.4	-	0.28	6.52e-05	0.00523
learning (GO:0007612)	147	4	16.82	-	0.24	0.000651	0.0347
membrane invagination (GO:0010324)	148	4	16.93	-	0.24	0.000661	0.0351
B cell receptor signaling pathway (GO:0050853)	130	3	14.87	-	0.2	0.000793	0.0398
phagocytosis, engulfment (GO:0006911)	132	3	15.1	-	0.2	0.000544	0.0305
response to hydrogen peroxide (GO:0042542)	121	2	13.84	-	0.14	0.000288	0.018
nephron development (GO:0072006)	126	2	14.41	-	0.14	0.000199	0.0132
actin filament-based movement (GO:0030048)	93	1	10.64	-	0.09	0.000904	0.0444
nephron epithelium development (GO:0072009)	98	1	11.21	-	0.09	0.000641	0.0344
regulation of potassium ion transport (GO:0043266)	101	1	11.55	-	0.09	0.00042	0.0247
phagocytosis, recognition (GO:0006910)	107	1	12.24	-	0.08	0.000185	0.0126
Analysis Type:	PANTHER Overrepresentation Test (Released 20210224)
Annotation Version and Release Date:	GO Ontology database DOI: 10.5281/zenodo.5228828 Released 2021-08-18
Analyzed List:	upload_1 (Homo sapiens)
Reference List:	Homo sapiens (all genes in database)
Test Type:	FISHER
Correction:	FDR

### Sheet: 80-100 CAI quintile
GO biological process complete	Homo sapiens - REFLIST (20595)	upload_1 (1780)	upload_1 (expected)	upload_1 (over/under)	upload_1 (fold Enrichment)	upload_1 (raw P-value)	upload_1 (FDR)
oxygen transport (GO:0015671)	14	9	1.21	+	7.44	3.66e-05	0.0198			= signaling and transport
detoxification of copper ion (GO:0010273)	16	9	1.38	+	6.51	7.9e-05	0.0276			= signaling and transport
stress response to copper ion (GO:1990169)	16	9	1.38	+	6.51	7.9e-05	0.027			= growth and development
gas transport (GO:0015669)	19	10	1.64	+	6.09	4.85e-05	0.0231			= immune response and defense
keratinization (GO:0031424)	58	22	5.01	+	4.39	1.71e-07	0.000896			= chemical stimulus and sensation (detection and perception)
mucosal immune response (GO:0002385)	32	12	2.77	+	4.34	0.000118	0.0379			= chemical stimulus and sensation (response and regulation)
keratinocyte differentiation (GO:0030216)	108	28	9.33	+	3	2.59e-06	0.00371
nucleosome assembly (GO:0006334)	101	25	8.73	+	2.86	1.72e-05	0.0128
antimicrobial humoral immune response mediated by antimicrobial peptide (GO:0061844)	102	25	8.82	+	2.84	1.98e-05	0.0135
hair cycle (GO:0042633)	91	22	7.87	+	2.8	7.24e-05	0.0292
molting cycle (GO:0042303)	91	22	7.87	+	2.8	7.24e-05	0.0284
antimicrobial humoral response (GO:0019730)	141	34	12.19	+	2.79	1.42e-06	0.00248
epidermis development (GO:0008544)	279	61	24.11	+	2.53	1.72e-09	2.7e-05
chromatin assembly (GO:0031497)	134	29	11.58	+	2.5	5.29e-05	0.0245
nucleosome organization (GO:0034728)	140	30	12.1	+	2.48	4.02e-05	0.0204
DNA packaging (GO:0006323)	180	36	15.56	+	2.31	2.1e-05	0.0132
epidermal cell differentiation (GO:0009913)	161	32	13.92	+	2.3	7.34e-05	0.0275
skin development (GO:0043588)	232	45	20.05	+	2.24	5.01e-06	0.00606
sensory perception of light stimulus (GO:0050953)	220	42	19.01	+	2.21	1.45e-05	0.012
visual perception (GO:0007601)	217	41	18.76	+	2.19	2.17e-05	0.0131
muscle contraction (GO:0006936)	222	39	19.19	+	2.03	0.000123	0.0387
adenylate cyclase-modulating G protein-coupled receptor signaling pathway (GO:0007188)	223	39	19.27	+	2.02	0.00013	0.0402
negative regulation of growth (GO:0045926)	247	43	21.35	+	2.01	6.91e-05	0.0294
tissue development (GO:0009888)	1597	201	138.03	+	1.46	5.27e-07	0.00138
response to oxygen-containing compound (GO:1901700)	1567	183	135.43	+	1.35	0.000107	0.0352
animal organ development (GO:0048513)	3079	335	266.11	+	1.26	2.32e-05	0.0135
anatomical structure development (GO:0048856)	5001	515	432.23	+	1.19	1.69e-05	0.0133
multicellular organismal process (GO:0032501)	6584	663	569.05	+	1.17	6.27e-06	0.00704
regulation of macromolecule metabolic process (GO:0060255)	6083	447	525.75	-	0.85	7.2e-05	0.0298
regulation of nitrogen compound metabolic process (GO:0051171)	5537	400	478.56	-	0.84	4.36e-05	0.0214
regulation of gene expression (GO:0010468)	4749	337	410.45	-	0.82	5.33e-05	0.0239
regulation of biosynthetic process (GO:0009889)	4152	290	358.85	-	0.81	7.25e-05	0.0278
regulation of cellular biosynthetic process (GO:0031326)	4088	284	353.32	-	0.8	5.75e-05	0.0251
regulation of transcription, DNA-templated (GO:0006355)	3415	226	295.15	-	0.77	1.33e-05	0.0123
regulation of nucleic acid-templated transcription (GO:1903506)	3416	226	295.24	-	0.77	1.33e-05	0.0116
regulation of RNA biosynthetic process (GO:2001141)	3421	226	295.67	-	0.76	1.15e-05	0.0113
organic cyclic compound metabolic process (GO:1901360)	2922	191	252.54	-	0.76	3.4e-05	0.0191
regulation of macromolecule biosynthetic process (GO:0010556)	3935	256	340.1	-	0.75	5.43e-07	0.00122
regulation of cellular macromolecule biosynthetic process (GO:2000112)	3906	253	337.59	-	0.75	4.25e-07	0.00134
regulation of RNA metabolic process (GO:0051252)	3698	236	319.61	-	0.74	2.82e-07	0.00111
cellular aromatic compound metabolic process (GO:0006725)	2688	171	232.32	-	0.74	1.73e-05	0.0123
regulation of nucleobase-containing compound metabolic process (GO:0019219)	3931	250	339.75	-	0.74	8.06e-08	0.000634
heterocycle metabolic process (GO:0046483)	2625	164	226.88	-	0.72	8.3e-06	0.0087
positive regulation of nucleobase-containing compound metabolic process (GO:0045935)	1902	117	164.39	-	0.71	0.000102	0.0343
nucleobase-containing compound metabolic process (GO:0006139)	2474	150	213.82	-	0.7	3.24e-06	0.00424
nucleic acid metabolic process (GO:0090304)	2007	120	173.46	-	0.69	2.01e-05	0.0132
regulation of DNA metabolic process (GO:0051052)	358	10	30.94	-	0.32	3.71e-05	0.0194
sensory perception of smell (GO:0007608)	468	13	40.45	-	0.32	1.47e-06	0.00232
detection of chemical stimulus involved in sensory perception of smell (GO:0050911)	443	11	38.29	-	0.29	6.89e-07	0.00135
regulation of chromosome organization (GO:0033044)	286	7	24.72	-	0.28	7.71e-05	0.0282
positive regulation of DNA metabolic process (GO:0051054)	203	3	17.55	-	0.17	7.73e-05	0.0276
Analysis Type:	PANTHER Overrepresentation Test (Released 20210224)
Annotation Version and Release Date:	GO Ontology database DOI: 10.5281/zenodo.5228828 Released 2021-08-18
Analyzed List:	upload_1 (Homo sapiens)
Reference List:	Homo sapiens (all genes in database)
Test Type:	FISHER
Correction:	FDR

### Sheet: 60-80 CAI quintile
GO biological process complete	Homo sapiens - REFLIST (20595)	upload_1 (1702)	upload_1 (expected)	upload_1 (over/under)	upload_1 (fold Enrichment)	upload_1 (raw P-value)	upload_1 (FDR)
G protein-coupled receptor signaling pathway, coupled to cyclic nucleotide second messenger (GO:0007187)	67	22	5.54	+	3.97	6.32e-07	0.00331			= signaling and transport
potassium ion transmembrane transport (GO:0071805)	158	31	13.06	+	2.37	4.67e-05	0.049			= growth and development
G protein-coupled receptor signaling pathway (GO:0007186)	1216	164	100.49	+	1.63	9.43e-09	0.000148			= immune response and defense
regulation of ion transport (GO:0043269)	685	92	56.61	+	1.63	2.46e-05	0.0387			= chemical stimulus and sensation (detection and perception)
response to lipid (GO:0033993)	829	106	68.51	+	1.55	3.97e-05	0.048			= chemical stimulus and sensation (response and regulation)
regulation of transcription, DNA-templated (GO:0006355)	3415	349	282.22	+	1.24	5.23e-05	0.0514
regulation of nucleic acid-templated transcription (GO:1903506)	3416	349	282.3	+	1.24	5.25e-05	0.0485
cellular component organization or biogenesis (GO:0071840)	5496	376	454.2	-	0.83	2.87e-05	0.0376
cellular component organization (GO:0016043)	5298	355	437.83	-	0.81	6.88e-06	0.0135
organelle organization (GO:0006996)	3360	198	277.68	-	0.71	1.88e-07	0.00148
macromolecule localization (GO:0033036)	2308	136	190.74	-	0.71	2.61e-05	0.0373
cellular localization (GO:0051641)	2264	125	187.1	-	0.67	1.15e-06	0.00454
protein localization (GO:0008104)	1901	101	157.1	-	0.64	1.79e-06	0.00561
cellular macromolecule localization (GO:0070727)	1386	73	114.54	-	0.64	4.34e-05	0.0487
establishment of localization in cell (GO:0051649)	1618	82	133.71	-	0.61	1.88e-06	0.00492
intracellular transport (GO:0046907)	1247	62	103.05	-	0.6	2.11e-05	0.0368
cell cycle (GO:0007049)	1205	57	99.58	-	0.57	5.51e-06	0.0124
Analysis Type:	PANTHER Overrepresentation Test (Released 20210224)
Annotation Version and Release Date:	GO Ontology database DOI: 10.5281/zenodo.5228828 Released 2021-08-18
Analyzed List:	upload_1 (Homo sapiens)
Reference List:	Homo sapiens (all genes in database)
Test Type:	FISHER
Correction:	FDR

### Sheet: 40-60 CAI quintile
GO biological process complete	Homo sapiens - REFLIST (20595)	upload_1 (1687)	upload_1 (expected)	upload_1 (over/under)	upload_1 (fold Enrichment)	upload_1 (raw P-value)	upload_1 (FDR)
detection of chemical stimulus involved in sensory perception of smell (GO:0050911)	443	135	36.29	+	3.72	3.21e-33	5.04e-29			= signaling and transport
sensory perception of smell (GO:0007608)	468	135	38.34	+	3.52	3.35e-31	1.75e-27			= growth and development
detection of chemical stimulus involved in sensory perception (GO:0050907)	488	139	39.97	+	3.48	1.23e-31	9.69e-28			= immune response and defense
detection of chemical stimulus (GO:0009593)	524	143	42.92	+	3.33	6.88e-31	2.71e-27			= chemical stimulus and sensation (detection and perception)
sensory perception of chemical stimulus (GO:0007606)	542	139	44.4	+	3.13	9.35e-28	2.1e-24			= chemical stimulus and sensation (response and regulation)
detection of stimulus involved in sensory perception (GO:0050906)	558	143	45.71	+	3.13	1.64e-28	5.16e-25
detection of stimulus (GO:0051606)	694	156	56.85	+	2.74	8.63e-26	1.7e-22
G protein-coupled receptor signaling pathway (GO:0007186)	1216	229	99.61	+	2.3	4.55e-28	1.19e-24
sensory perception (GO:0007600)	978	168	80.11	+	2.1	4.75e-17	8.29e-14
nervous system process (GO:0050877)	1418	195	116.15	+	1.68	3.05e-11	4.36e-08
system process (GO:0003008)	2040	232	167.1	+	1.39	1.41e-06	0.000631
regulation of transcription by RNA polymerase II (GO:0006357)	2538	275	207.9	+	1.32	4.59e-06	0.0015
regulation of transcription, DNA-templated (GO:0006355)	3415	356	279.73	+	1.27	3.6e-06	0.00131
regulation of nucleic acid-templated transcription (GO:1903506)	3416	356	279.82	+	1.27	3.61e-06	0.00129
regulation of RNA biosynthetic process (GO:2001141)	3421	356	280.22	+	1.27	4.29e-06	0.00143
regulation of RNA metabolic process (GO:0051252)	3698	367	302.91	+	1.21	0.000141	0.0241
regulation of cellular macromolecule biosynthetic process (GO:2000112)	3906	383	319.95	+	1.2	0.000248	0.0382
cellular process (GO:0009987)	15074	1159	1234.76	-	0.94	8.43e-05	0.0179
positive regulation of biological process (GO:0048518)	6062	426	496.56	-	0.86	0.000259	0.0395
positive regulation of cellular process (GO:0048522)	5580	385	457.08	-	0.84	0.000126	0.0222
organonitrogen compound metabolic process (GO:1901564)	4787	324	392.12	-	0.83	0.000129	0.0226
cellular macromolecule metabolic process (GO:0044260)	4442	300	363.86	-	0.82	0.000229	0.036
nitrogen compound metabolic process (GO:0006807)	6360	425	520.97	-	0.82	8.19e-07	0.000378
anatomical structure development (GO:0048856)	5001	334	409.65	-	0.82	2.49e-05	0.0062
macromolecule metabolic process (GO:0043170)	5743	383	470.43	-	0.81	3.69e-06	0.00129
developmental process (GO:0032502)	5565	371	455.85	-	0.81	5.16e-06	0.00162
metabolic process (GO:0008152)	7882	524	645.64	-	0.81	2.89e-09	2.39e-06
system development (GO:0048731)	4169	276	341.5	-	0.81	9.62e-05	0.0196
cellular metabolic process (GO:0044237)	7029	465	575.77	-	0.81	2.78e-08	1.9e-05
primary metabolic process (GO:0044238)	6869	451	562.66	-	0.8	1.68e-08	1.2e-05
multicellular organism development (GO:0007275)	4525	295	370.66	-	0.8	1.23e-05	0.00346
organic substance metabolic process (GO:0071704)	7404	480	606.48	-	0.79	3.83e-10	3.77e-07
response to stress (GO:0006950)	3336	214	273.26	-	0.78	0.000121	0.0218
macromolecule modification (GO:0043412)	2825	180	231.4	-	0.78	0.00032	0.0475
cellular component organization or biogenesis (GO:0071840)	5496	349	450.19	-	0.78	4.31e-08	2.71e-05
cellular nitrogen compound metabolic process (GO:0034641)	3193	200	261.55	-	0.76	4.25e-05	0.00997
biosynthetic process (GO:0009058)	2420	150	198.23	-	0.76	0.000305	0.0456
organic cyclic compound metabolic process (GO:1901360)	2922	180	239.35	-	0.75	4.09e-05	0.00988
cellular component organization (GO:0016043)	5298	326	433.98	-	0.75	2.58e-09	2.25e-06
nucleobase-containing compound metabolic process (GO:0006139)	2474	151	202.65	-	0.75	0.000117	0.0216
heterocycle metabolic process (GO:0046483)	2625	160	215.02	-	0.74	6.67e-05	0.0152
cellular component biogenesis (GO:0044085)	2481	151	203.23	-	0.74	0.000101	0.0198
cellular aromatic compound metabolic process (GO:0006725)	2688	163	220.18	-	0.74	4.12e-05	0.00982
organelle organization (GO:0006996)	3360	200	275.23	-	0.73	7.42e-07	0.000354
regulation of localization (GO:0032879)	2709	161	221.9	-	0.73	1.13e-05	0.00324
regulation of biological quality (GO:0065008)	3705	220	303.49	-	0.72	1.42e-07	7.7e-05
localization (GO:0051179)	5081	298	416.2	-	0.72	3.05e-11	4.79e-08
regulation of response to stimulus (GO:0048583)	3805	218	311.68	-	0.7	4.25e-09	3.34e-06
regulation of protein metabolic process (GO:0051246)	2492	142	204.13	-	0.7	3.51e-06	0.00131
regulation of molecular function (GO:0065009)	3060	173	250.65	-	0.69	9.61e-08	5.4e-05
nitrogen compound transport (GO:0071705)	1578	89	129.26	-	0.69	0.000207	0.0328
regulation of cellular protein metabolic process (GO:0032268)	2328	131	190.69	-	0.69	3.9e-06	0.00133
regulation of signal transduction (GO:0009966)	2867	161	234.84	-	0.69	1.76e-07	9.25e-05
regulation of transport (GO:0051049)	1732	97	141.87	-	0.68	8.48e-05	0.0178
establishment of localization (GO:0051234)	3911	219	320.36	-	0.68	2.35e-10	3.08e-07
negative regulation of response to stimulus (GO:0048585)	1559	87	127.7	-	0.68	0.000186	0.0299
positive regulation of response to stimulus (GO:0048584)	2080	116	170.38	-	0.68	9.54e-06	0.00278
positive regulation of cell communication (GO:0010647)	1632	91	133.68	-	0.68	0.000119	0.0217
cellular component assembly (GO:0022607)	2251	125	184.39	-	0.68	2.8e-06	0.00107
positive regulation of signaling (GO:0023056)	1639	91	134.26	-	0.68	0.0001	0.02
transport (GO:0006810)	3752	208	307.34	-	0.68	2.78e-10	3.12e-07
regulation of cell communication (GO:0010646)	3242	179	265.56	-	0.67	5.08e-09	3.8e-06
cellular localization (GO:0051641)	2264	125	185.45	-	0.67	1.96e-06	0.000835
small molecule metabolic process (GO:0044281)	1547	85	126.72	-	0.67	9.84e-05	0.0198
regulation of catalytic activity (GO:0050790)	2393	131	196.02	-	0.67	5.61e-07	0.000276
regulation of signaling (GO:0023051)	3257	178	266.79	-	0.67	2.26e-09	2.09e-06
intracellular signal transduction (GO:0035556)	1464	80	119.92	-	0.67	0.000145	0.0243
organic substance transport (GO:0071702)	1927	105	157.85	-	0.67	8.44e-06	0.0025
macromolecule localization (GO:0033036)	2308	123	189.06	-	0.65	2.31e-07	0.000117
protein localization (GO:0008104)	1901	100	155.72	-	0.64	2.01e-06	0.000808
cellular response to stress (GO:0033554)	1519	79	124.43	-	0.63	1.85e-05	0.005
regulation of cellular component organization (GO:0051128)	2359	122	193.23	-	0.63	3.14e-08	2.06e-05
regulation of organelle organization (GO:0033043)	1189	61	97.39	-	0.63	0.000112	0.021
regulation of intracellular signal transduction (GO:1902531)	1655	84	135.57	-	0.62	2.74e-06	0.00108
cell projection organization (GO:0030030)	1119	56	91.66	-	0.61	8.92e-05	0.0185
plasma membrane bounded cell projection organization (GO:0120036)	1068	53	87.48	-	0.61	0.000124	0.0222
regulation of cellular component biogenesis (GO:0044087)	950	46	77.82	-	0.59	0.000175	0.0284
positive regulation of cellular component organization (GO:0051130)	1119	54	91.66	-	0.59	3.29e-05	0.00808
regulation of anatomical structure morphogenesis (GO:0022603)	908	42	74.38	-	0.56	7.45e-05	0.0163
cell cycle process (GO:0022402)	802	37	65.69	-	0.56	0.000237	0.037
cytoskeleton organization (GO:0007010)	1169	52	95.76	-	0.54	2e-06	0.000829
regulation of cellular localization (GO:0060341)	820	36	67.17	-	0.54	5.5e-05	0.0127
phosphorylation (GO:0016310)	874	38	71.59	-	0.53	2.31e-05	0.00586
vesicle-mediated transport (GO:0016192)	1329	57	108.86	-	0.52	7.69e-08	4.47e-05
phosphorus metabolic process (GO:0006793)	1779	76	145.72	-	0.52	2.7e-10	3.27e-07
phosphate-containing compound metabolic process (GO:0006796)	1758	75	144	-	0.52	2.96e-10	3.1e-07
protein phosphorylation (GO:0006468)	683	28	55.95	-	0.5	6.92e-05	0.0155
organophosphate metabolic process (GO:0019637)	833	33	68.23	-	0.48	5.36e-06	0.00165
regulation of cellular response to stress (GO:0080135)	637	25	52.18	-	0.48	6.93e-05	0.0153
peptidyl-amino acid modification (GO:0018193)	851	33	69.71	-	0.47	1.94e-06	0.000848
regulation of cell projection organization (GO:0031344)	643	24	52.67	-	0.46	2.07e-05	0.00551
positive regulation of cellular component biogenesis (GO:0044089)	514	19	42.1	-	0.45	0.000172	0.0281
regulation of plasma membrane bounded cell projection organization (GO:0120035)	626	23	51.28	-	0.45	2.2e-05	0.00575
negative regulation of intracellular signal transduction (GO:1902532)	501	18	41.04	-	0.44	0.00014	0.0242
endocytosis (GO:0006897)	509	18	41.69	-	0.43	8.11e-05	0.0175
adaptive immune response (GO:0002250)	640	22	52.42	-	0.42	4.69e-06	0.0015
microtubule-based process (GO:0007017)	765	24	62.66	-	0.38	6.91e-08	4.18e-05
microtubule-based movement (GO:0007018)	356	11	29.16	-	0.38	0.000303	0.0459
microtubule cytoskeleton organization (GO:0000226)	521	16	42.68	-	0.37	7.11e-06	0.00215
organophosphate biosynthetic process (GO:0090407)	490	15	40.14	-	0.37	1.73e-05	0.00477
regulation of neuron projection development (GO:0010975)	443	13	36.29	-	0.36	2.25e-05	0.00579
regulation of apoptotic signaling pathway (GO:2001233)	348	10	28.51	-	0.35	0.000169	0.028
cell recognition (GO:0008037)	228	4	18.68	-	0.21	0.000143	0.0242
immunoglobulin production (GO:0002377)	155	1	12.7	-	0.08	0.000105	0.0203
regulation of axonogenesis (GO:0050770)	156	1	12.78	-	0.08	0.000105	0.02
positive regulation of apoptotic signaling pathway (GO:2001235)	122	0	9.99	-	< 0.01	0.000105	0.0201
Analysis Type:	PANTHER Overrepresentation Test (Released 20210224)
Annotation Version and Release Date:	GO Ontology database DOI: 10.5281/zenodo.5228828 Released 2021-08-18
Analyzed List:	upload_1 (Homo sapiens)
Reference List:	Homo sapiens (all genes in database)
Test Type:	FISHER
Correction:	FDR

### Sheet: 20-40 CAI quintile
GO biological process complete	Homo sapiens - REFLIST (20595)	upload_1 (1468)	upload_1 (expected)	upload_1 (over/under)	upload_1 (fold Enrichment)	upload_1 (raw P-value)	upload_1 (FDR)
detection of chemical stimulus involved in sensory perception of smell (GO:0050911)	443	120	31.58	+	3.8	6.64e-31	1.04e-26			= signaling and transport
sensory perception of smell (GO:0007608)	468	122	33.36	+	3.66	4.25e-30	2.22e-26			= growth and development
detection of chemical stimulus involved in sensory perception (GO:0050907)	488	126	34.78	+	3.62	9.9e-31	7.78e-27			= immune response and defense
detection of chemical stimulus (GO:0009593)	524	128	37.35	+	3.43	3.01e-29	1.18e-25			= chemical stimulus and sensation (detection and perception)
sensory perception of chemical stimulus (GO:0007606)	542	129	38.63	+	3.34	1.48e-28	4.67e-25			= chemical stimulus and sensation (response and regulation)
detection of stimulus involved in sensory perception (GO:0050906)	558	130	39.77	+	3.27	5.12e-28	1.34e-24
detection of stimulus (GO:0051606)	694	136	49.47	+	2.75	4.59e-23	9.01e-20
G protein-coupled receptor signaling pathway (GO:0007186)	1216	197	86.68	+	2.27	5.48e-24	1.23e-20
sensory perception (GO:0007600)	978	152	69.71	+	2.18	3.54e-17	6.18e-14
nervous system process (GO:0050877)	1418	180	101.07	+	1.78	1.25e-12	1.97e-09
system process (GO:0003008)	2040	221	145.41	+	1.52	2.66e-09	3.8e-06
positive regulation of biological process (GO:0048518)	6062	349	432.1	-	0.81	2.93e-06	0.00242
positive regulation of cellular process (GO:0048522)	5580	320	397.74	-	0.8	7.09e-06	0.00464
cellular component organization or biogenesis (GO:0071840)	5496	312	391.75	-	0.8	3.54e-06	0.00265
localization (GO:0051179)	5081	286	362.17	-	0.79	5.64e-06	0.00385
transport (GO:0006810)	3752	206	267.44	-	0.77	3.73e-05	0.0163
establishment of localization (GO:0051234)	3911	213	278.77	-	0.76	1.44e-05	0.0084
regulation of response to stimulus (GO:0048583)	3805	207	271.22	-	0.76	1.88e-05	0.00985
cellular component organization (GO:0016043)	5298	287	377.64	-	0.76	8.66e-08	0.000113
regulation of cellular protein metabolic process (GO:0032268)	2328	120	165.94	-	0.72	0.000151	0.0415
organelle organization (GO:0006996)	3360	173	239.5	-	0.72	2.77e-06	0.00242
immune system process (GO:0002376)	2370	118	168.93	-	0.7	2.76e-05	0.0135
cell surface receptor signaling pathway (GO:0007166)	2030	101	144.7	-	0.7	0.000119	0.0367
regulation of molecular function (GO:0065009)	3060	149	218.12	-	0.68	3.24e-07	0.000364
cellular localization (GO:0051641)	2264	110	161.38	-	0.68	1.52e-05	0.00856
regulation of catalytic activity (GO:0050790)	2393	116	170.57	-	0.68	7.52e-06	0.00473
regulation of cellular component organization (GO:0051128)	2359	113	168.15	-	0.67	4.42e-06	0.00316
immune response (GO:0006955)	1678	80	119.61	-	0.67	0.000144	0.0412
regulation of localization (GO:0032879)	2709	129	193.1	-	0.67	5.29e-07	0.000554
establishment of localization in cell (GO:0051649)	1618	75	115.33	-	0.65	7.24e-05	0.0271
positive regulation of molecular function (GO:0044093)	1497	69	106.71	-	0.65	0.000118	0.0372
regulation of protein modification process (GO:0031399)	1483	68	105.71	-	0.64	0.00011	0.0369
regulation of phosphate metabolic process (GO:0019220)	1379	62	98.29	-	0.63	0.000124	0.0373
regulation of phosphorus metabolic process (GO:0051174)	1379	62	98.29	-	0.63	0.000124	0.0366
vesicle-mediated transport (GO:0016192)	1329	59	94.73	-	0.62	0.000117	0.0377
positive regulation of protein metabolic process (GO:0051247)	1455	64	103.71	-	0.62	3.76e-05	0.016
positive regulation of cellular protein metabolic process (GO:0032270)	1366	58	97.37	-	0.6	2.17e-05	0.011
regulation of phosphorylation (GO:0042325)	1236	52	88.1	-	0.59	5.14e-05	0.0207
regulation of transport (GO:0051049)	1732	72	123.46	-	0.58	5.79e-07	0.000569
positive regulation of catalytic activity (GO:0043085)	1134	47	80.83	-	0.58	7.02e-05	0.0269
positive regulation of protein modification process (GO:0031401)	970	39	69.14	-	0.56	0.000128	0.0374
regulation of protein phosphorylation (GO:0001932)	1086	43	77.41	-	0.56	2.9e-05	0.0138
programmed cell death (GO:0012501)	942	36	67.15	-	0.54	5.74e-05	0.0225
cytoskeleton organization (GO:0007010)	1169	44	83.33	-	0.53	3.44e-06	0.0027
cell death (GO:0008219)	978	36	69.71	-	0.52	1.42e-05	0.0086
apoptotic process (GO:0006915)	905	33	64.51	-	0.51	2.99e-05	0.0134
regulation of organelle organization (GO:0033043)	1189	43	84.75	-	0.51	9.15e-07	0.000846
positive regulation of protein phosphorylation (GO:0001934)	723	26	51.54	-	0.5	0.000176	0.0477
microtubule-based process (GO:0007017)	765	27	54.53	-	0.5	7.97e-05	0.0278
membrane organization (GO:0061024)	783	27	55.81	-	0.48	3.8e-05	0.0157
regulation of cellular localization (GO:0060341)	820	28	58.45	-	0.48	1.67e-05	0.00903
adaptive immune response (GO:0002250)	640	21	45.62	-	0.46	9.39e-05	0.0321
regulation of transmembrane transport (GO:0034762)	569	18	40.56	-	0.44	0.000144	0.0405
regulation of ion transmembrane transport (GO:0034765)	481	13	34.29	-	0.38	7.56e-05	0.0276
endocytosis (GO:0006897)	509	9	36.28	-	0.25	2.41e-07	0.000291
regulation of ion transmembrane transporter activity (GO:0032412)	259	3	18.46	-	0.16	2.91e-05	0.0134
plasma membrane invagination (GO:0099024)	141	0	10.05	-	< 0.01	0.000115	0.0377
membrane invagination (GO:0010324)	148	0	10.55	-	< 0.01	7.94e-05	0.0284
Analysis Type:	PANTHER Overrepresentation Test (Released 20210224)
Annotation Version and Release Date:	GO Ontology database DOI: 10.5281/zenodo.5228828 Released 2021-08-18
Analyzed List:	upload_1 (Homo sapiens)
Reference List:	Homo sapiens (all genes in database)
Test Type:	FISHER
Correction:	FDR

### Sheet: 0-20 CAI quintile
GO biological process complete	Homo sapiens - REFLIST (20595)	upload_1 (1173)	upload_1 (expected)	upload_1 (over/under)	upload_1 (fold Enrichment)	upload_1 (raw P-value)	upload_1 (FDR)
NLS-bearing protein import into nucleus (GO:0006607)	19	8	1.08	+	7.39	6.14e-05	0.0235			= signaling and transport
negative regulation of execution phase of apoptosis (GO:1900118)	23	9	1.31	+	6.87	3.38e-05	0.0147			= growth and development
detection of chemical stimulus involved in sensory perception of bitter taste (GO:0001580)	36	13	2.05	+	6.34	1.29e-06	0.00135			= immune response and defense
sensory perception of bitter taste (GO:0050913)	41	13	2.34	+	5.57	4.23e-06	0.00392			= chemical stimulus and sensation (detection and perception)
detection of chemical stimulus involved in sensory perception of taste (GO:0050912)	42	13	2.39	+	5.43	5.27e-06	0.00395			= chemical stimulus and sensation (response and regulation)
mitochondrial transmembrane transport (GO:1990542)	97	24	5.52	+	4.34	2.53e-08	5.68e-05
transcription initiation from RNA polymerase II promoter (GO:0006367)	54	13	3.08	+	4.23	5.05e-05	0.0209
sensory perception of taste (GO:0050909)	68	15	3.87	+	3.87	3.3e-05	0.0148
DNA-templated transcription, initiation (GO:0006352)	88	18	5.01	+	3.59	1.37e-05	0.00741
protein localization to mitochondrion (GO:0070585)	79	15	4.5	+	3.33	0.000145	0.0399
mitochondrial transport (GO:0006839)	207	37	11.79	+	3.14	1.2e-08	3.76e-05
protein import (GO:0017038)	150	25	8.54	+	2.93	8.02e-06	0.00525
detection of chemical stimulus involved in sensory perception (GO:0050907)	488	70	27.79	+	2.52	5.2e-11	8.18e-07
detection of chemical stimulus (GO:0009593)	524	72	29.84	+	2.41	1.35e-10	7.09e-07
meiotic cell cycle (GO:0051321)	233	32	13.27	+	2.41	2.34e-05	0.0108
sensory perception of chemical stimulus (GO:0007606)	542	74	30.87	+	2.4	8.83e-11	6.94e-07
detection of stimulus involved in sensory perception (GO:0050906)	558	73	31.78	+	2.3	8.53e-10	3.35e-06
establishment of protein localization to organelle (GO:0072594)	300	39	17.09	+	2.28	8.24e-06	0.00518
detection of chemical stimulus involved in sensory perception of smell (GO:0050911)	443	56	25.23	+	2.22	1.95e-07	0.000341
sensory perception of smell (GO:0007608)	468	58	26.66	+	2.18	2.29e-07	0.00036
detection of stimulus (GO:0051606)	694	80	39.53	+	2.02	2.23e-08	5.84e-05
G protein-coupled receptor signaling pathway (GO:0007186)	1216	109	69.26	+	1.57	9.9e-06	0.00576
heterocycle metabolic process (GO:0046483)	2625	197	149.51	+	1.32	9.89e-05	0.0324
positive regulation of cellular process (GO:0048522)	5580	255	317.81	-	0.8	4.68e-05	0.0199
positive regulation of biological process (GO:0048518)	6062	277	345.26	-	0.8	1.48e-05	0.00774
anatomical structure development (GO:0048856)	5001	228	284.83	-	0.8	0.000126	0.0368
multicellular organism development (GO:0007275)	4525	197	257.72	-	0.76	1.98e-05	0.00973
regulation of RNA metabolic process (GO:0051252)	3698	160	210.62	-	0.76	0.000115	0.0342
cellular developmental process (GO:0048869)	3463	147	197.24	-	0.75	8.83e-05	0.0302
regulation of RNA biosynthetic process (GO:2001141)	3421	145	194.85	-	0.74	9.63e-05	0.0322
system development (GO:0048731)	4169	176	237.45	-	0.74	7.61e-06	0.0052
regulation of transcription, DNA-templated (GO:0006355)	3415	144	194.5	-	0.74	6.82e-05	0.0249
regulation of nucleic acid-templated transcription (GO:1903506)	3416	144	194.56	-	0.74	6.82e-05	0.0255
cell differentiation (GO:0030154)	3403	140	193.82	-	0.72	2.26e-05	0.0108
regulation of response to stimulus (GO:0048583)	3805	156	216.72	-	0.72	4.24e-06	0.0037
regulation of multicellular organismal process (GO:0051239)	2578	103	146.83	-	0.7	0.0001	0.0321
immune system process (GO:0002376)	2370	94	134.98	-	0.7	0.000147	0.0398
nervous system development (GO:0007399)	2193	85	124.9	-	0.68	0.000127	0.0363
regulation of signal transduction (GO:0009966)	2867	110	163.29	-	0.67	5.23e-06	0.00411
regulation of signaling (GO:0023051)	3257	123	185.5	-	0.66	3.23e-07	0.000462
regulation of cell communication (GO:0010646)	3242	121	184.65	-	0.66	1.93e-07	0.000378
regulation of developmental process (GO:0050793)	2368	88	134.87	-	0.65	1.21e-05	0.00677
regulation of intracellular signal transduction (GO:1902531)	1655	58	94.26	-	0.62	7.13e-05	0.0255
negative regulation of response to stimulus (GO:0048585)	1559	49	88.79	-	0.55	5.22e-06	0.00432
neuron differentiation (GO:0030182)	1008	30	57.41	-	0.52	0.0001	0.0316
positive regulation of developmental process (GO:0051094)	1267	36	72.16	-	0.5	3.42e-06	0.00336
negative regulation of cell communication (GO:0010648)	1301	36	74.1	-	0.49	1.28e-06	0.00144
positive regulation of cell differentiation (GO:0045597)	833	23	47.44	-	0.48	0.000141	0.0396
negative regulation of signaling (GO:0023057)	1305	36	74.33	-	0.48	9.91e-07	0.0012
regulation of anatomical structure morphogenesis (GO:0022603)	908	25	51.72	-	0.48	5.79e-05	0.0233
negative regulation of signal transduction (GO:0009968)	1204	31	68.57	-	0.45	5.05e-07	0.000661
cell adhesion (GO:0007155)	952	24	54.22	-	0.44	8.25e-06	0.00498
biological adhesion (GO:0022610)	958	24	54.56	-	0.44	6.25e-06	0.00447
adaptive immune response (GO:0002250)	640	15	36.45	-	0.41	0.000101	0.0313
regulation of MAPK cascade (GO:0043408)	658	15	37.48	-	0.4	5.86e-05	0.023
actin filament-based process (GO:0030029)	599	13	34.12	-	0.38	8.13e-05	0.0284
supramolecular fiber organization (GO:0097435)	512	10	29.16	-	0.34	0.000109	0.033
negative regulation of intracellular signal transduction (GO:1902532)	501	8	28.53	-	0.28	1.52e-05	0.0077
Analysis Type:	PANTHER Overrepresentation Test (Released 20210224)
Annotation Version and Release Date:	GO Ontology database DOI: 10.5281/zenodo.5228828 Released 2021-08-18
Analyzed List:	upload_1 (Homo sapiens)
Reference List:	Homo sapiens (all genes in database)
Test Type:	FISHER
Correction:	FDR
